# Compensatory CSF2-driven macrophage activation promotes adaptive resistance to CSF1R inhibition in breast-to-brain metastasis

**DOI:** 10.1101/2021.06.07.447034

**Authors:** Florian Klemm, Alexander Schäffer, Anna Salamero-Boix, Tijna Alekseeva, Michael Schulz, Katja Niesel, Roeltje R. Maas, Marie Groth, Benelita T. Elie, Robert L. Bowman, Monika E. Hegi, Roy T. Daniel, Pia S. Zeiner, Jenny Zinke, Patrick N. Harter, Karl H. Plate, Johanna A. Joyce, Lisa Sevenich

## Abstract

Tumor microenvironment-targeted therapies are emerging as promising treatment options for different cancer types. Tumor-associated macrophages and microglia (TAMs) represent an abundant non-malignant cell type in brain metastases and have been proposed to modulate metastatic colonization and outgrowth. We used an inhibitor of colony stimulating factor 1 receptor (CSF1R) to target TAMs at distinct stages of the metastatic cascade in preclinical breast-to-brain metastasis models and found that CSF1R inhibition leads to anti-tumor responses in prevention and intervention trials. However, in established brain metastases, compensatory CSF2Rb-STAT5-mediated pro-inflammatory TAM activation blunted the ultimate efficacy of CSF1R inhibition by inducing neuro-inflammation gene signatures in association with wound repair responses that fostered tumor recurrence. Consequently, combined blockade of CSF1R and STAT5 signaling led to sustained tumor control, a normalization of microglial activation states and amelioration of neuronal damage.

## Extended data Table 3 for "Compensatory CSF2-driven macrophage activation promotes adaptive resistance to CSF1R inhibition in breast-to-brain metastasis"

### Sheet: TAM-MG Veh vs MG normal
symbol	baseMean	log2FoldChange	pvalue	padj
Cd3g	43.7182	19.8541	2.3104e-13	3.43739e-11
Cd207	12.7116	16.4595	4.31345e-14	7.71725e-12
Slc10a6	122.512	8.88386	7.68226e-10	5.74503e-08
Apoc4	120.738	8.61594	3.72978e-09	2.26252e-07
Ctgf	31.0964	8.4038	1.93527e-09	1.30876e-07
Apoc1	973.905	7.79994	1.67291e-41	4.72899e-38
Gpr15	29.8802	7.74879	1.06739e-08	5.91627e-07
Fn1	18933.4	7.41228	1.05159e-20	4.12866e-18
Itln1	87.8506	7.30758	1.28636e-10	1.16547e-08
Tarm1	40.7406	7.1689	4.7065e-07	1.6146e-05
9830107B12Rik	18.7944	7.15591	0.00553034	0.0361879
Col1a1	18.0389	7.07874	4.2843e-05	0.000740273
Slco2a1	15.3383	7.06829	1.03089e-06	3.16751e-05
Col3a1	24.735	7.03803	0.00198876	0.0165291
C4b	14436.2	6.91099	6.84492e-14	1.1944e-11
Cbln3	13.5324	6.85956	1.86404e-05	0.000371075
Cxcl13	6518.44	6.76353	2.02371e-09	1.3366e-07
Cd5l	55.3625	6.74283	4.74517e-05	0.000800337
Ccl8	2620.11	6.71453	5.23966e-11	4.97029e-09
Spp1	66332.1	6.38388	1.07882e-31	1.52481e-28
Nt5e	141.284	6.32298	0.000124813	0.00177119
Spon1	2863.25	6.30804	9.91327e-28	9.34095e-25
Serping1	100.691	6.29762	2.85615e-05	0.000528387
Il2ra	156.393	6.24699	7.60651e-05	0.00118273
Cd38	2676.82	6.21018	2.45175e-26	1.82384e-23
Lrg1	343.297	6.18133	8.29184e-07	2.62185e-05
Trpv4	501.333	6.15228	4.11054e-22	2.00339e-19
Ptger2	179.423	6.13455	4.85217e-07	1.65254e-05
Hrh1	42.6261	5.916	6.41125e-05	0.00103817
Saa3	15791.1	5.90293	1.80597e-10	1.58544e-08
P2ry10	384.818	5.89316	0.000108472	0.00159245
Slpi	114.442	5.86247	3.00414e-05	0.000551319
Ripk4	23.2071	5.85805	1.21516e-05	0.000259835
Trpc4	20.2	5.84158	0.000319207	0.00379771
Msr1	6052.13	5.79833	4.65483e-43	1.64478e-39
Hpse	955.642	5.78704	5.02171e-11	4.79574e-09
AB124611	1409.38	5.7587	4.83727e-41	1.1395e-37
Ankrd66	14.8358	5.69189	6.85577e-05	0.00108859
Cfb	5689.74	5.67704	3.3046e-11	3.28924e-09
Cd244	1528.28	5.65576	3.07498e-56	2.17309e-52
Emilin2	6137.53	5.64407	5.3209e-51	2.50685e-47
Sectm1a	80.8682	5.61169	0.00307964	0.0233392
Lyve1	153.052	5.61151	0.000465418	0.0051377
Zdhhc23	65.1355	5.60611	1.7704e-05	0.000355437
Xdh	2123.55	5.57531	3.22509e-32	5.06482e-29
Trem1	1062.9	5.49182	3.24056e-11	3.24837e-09
Ambp	10.5668	5.48661	0.000392159	0.00448445
Gpx3	1976.87	5.47705	5.05503e-22	2.30477e-19
Wfdc17	2966.34	5.45218	1.8262e-39	3.68735e-36
A530064D06Rik	146.666	5.44627	1.1618e-08	6.29153e-07
Lcn2	58.302	5.40132	1.17515e-05	0.00025281
4930455G09Rik	45.0563	5.36701	2.14765e-05	0.000417537
Cd72	3137.55	5.35065	4.20513e-18	1.3508e-15
Siglec1	1621.97	5.30442	4.44053e-20	1.56906e-17
Apoe	684812	5.28781	2.23134e-67	3.15377e-63
Cxcr4	817.081	5.24375	2.00972e-09	1.33358e-07
Zc3h12d	252.195	5.17711	1.87103e-13	2.84356e-11
Gpr31b	81.5441	5.10694	2.66589e-10	2.23589e-08
Il10	90.0096	5.07641	0.000148591	0.00205297
Slc2a6	1254.06	5.06762	1.91288e-38	3.37958e-35
C030034L19Rik	54.3406	5.06265	2.0939e-06	5.84884e-05
1700071M16Rik	203.231	5.04515	4.95269e-12	5.93231e-10
Fpr2	183.588	5.02732	0.000127539	0.00180264
Mrap	35.2867	5.02451	0.000109739	0.00160565
Prss30	69.2742	5.00603	6.52101e-05	0.00104736
F13a1	4956.61	4.99607	5.60085e-09	3.25771e-07
Serpina3g	899.339	4.9884	0.00132362	0.0119084
Clec10a	323.441	4.94711	0.000182499	0.00240844
Cd300lf	5566.02	4.93633	2.71232e-20	1.00884e-17
Runx3	622.951	4.87437	1.60032e-14	3.01586e-12
Cyp4f18	1811.68	4.86984	2.06194e-11	2.17488e-09
Oas3	612.307	4.86564	3.67011e-08	1.74072e-06
Il1r2	1025.95	4.85479	9.3985e-06	0.000207885
Gpnmb	2518.06	4.83353	2.60168e-09	1.64898e-07
Tm4sf5	19.7694	4.82455	0.000666191	0.00685042
Zbtb16	265.825	4.82267	6.14196e-06	0.000143964
Vdr	301.165	4.79321	0.00185256	0.0156678
Klra17	23.355	4.78547	0.000890517	0.0087044
C4a	135.538	4.78509	0.000119896	0.00171346
AI607873	4141.46	4.77269	1.46496e-25	1.03529e-22
Rsad2	876.661	4.76764	1.5019e-13	2.30737e-11
Oas1g	382.461	4.75454	2.01336e-07	7.88276e-06
Ms4a8a	77.6104	4.73008	0.00474175	0.0322366
Ifitm1	1378.96	4.72796	6.56237e-08	2.98542e-06
Aoah	421.89	4.72439	4.11465e-12	4.97064e-10
Sh3pxd2b	437.992	4.71953	3.26429e-16	7.95473e-14
Pik3ip1	909.32	4.67748	4.27955e-05	0.000740273
Anpep	449.38	4.65275	1.07776e-11	1.21864e-09
Ifi204	1283.64	4.62913	3.94574e-09	2.37315e-07
Rab44	62.8852	4.61374	0.000381616	0.00439589
Gbp8	350.648	4.60701	0.0078974	0.0469591
Mocs1	151.259	4.59056	1.88083e-05	0.00037389
Ms4a7	2794.41	4.56486	1.1321e-13	1.8392e-11
Serpina3n	29.9844	4.54164	4.05945e-07	1.44162e-05
Gm8369	11.7458	4.53176	0.00343821	0.0253499
Adamtsl4	1156.79	4.52688	4.48698e-13	6.21755e-11
C2	829.285	4.52525	1.24887e-06	3.77169e-05
Klrb1b	447.89	4.51789	6.48439e-07	2.09316e-05
Tmem171	37.3045	4.50553	0.00190673	0.0160247
Agpat9	61.4448	4.49863	6.35399e-08	2.91582e-06
Zbp1	1530.27	4.49336	1.10982e-08	6.10355e-07
Cox6a2	218.214	4.49335	9.57644e-11	8.73247e-09
Igfbp3	58.4194	4.48497	0.00102232	0.00973766
Cspg4	44.7883	4.47538	4.99619e-07	1.68938e-05
Gpr171	1030.73	4.46219	3.08489e-06	8.07441e-05
Zfp507	11.7684	4.45405	0.00778357	0.0465254
Tnfsf15	10.9824	4.4443	0.00771871	0.0462664
Slc7a2	265.167	4.44385	8.3138e-05	0.0012731
Plet1os	17.4155	4.43617	4.54062e-07	1.56912e-05
Apoc2	19.1265	4.43414	0.000505791	0.00548645
Clec4e	1411.41	4.43106	7.22456e-12	8.36983e-10
Iigp1	1054.56	4.43	0.000946211	0.00914552
Klrk1	814.756	4.41116	3.47733e-05	0.000622922
Pla2g7	12432.6	4.40876	1.89607e-27	1.67494e-24
F2rl2	23.1061	4.36655	0.00532747	0.035137
Map3k6	122.148	4.351	7.0729e-06	0.000162286
Tnfsf14	56.4736	4.34444	1.64522e-06	4.74563e-05
Ifi205	189.677	4.34031	0.00276676	0.0214115
Plet1	53.8533	4.33781	7.60013e-05	0.00118273
Irg1	468.326	4.33374	0.000571347	0.00607175
Mgarp	27.0917	4.32824	3.47647e-05	0.000622922
Chst3	27.7333	4.32665	0.0015084	0.0132256
Mcoln2	114.941	4.28582	2.65549e-08	1.33095e-06
Mcam	68.856	4.27468	1.9775e-08	1.02007e-06
Ifi27l2a	2652.93	4.2613	2.38701e-12	2.95948e-10
F630111L10Rik	59.3221	4.25653	0.000449054	0.00499758
Hebp2	12.1593	4.20826	0.00558643	0.0364705
Clec4d	175.186	4.20389	2.85156e-05	0.000528231
Acp5	2642.36	4.19796	4.02593e-15	8.49291e-13
Slfn5	965.537	4.19458	3.34781e-18	1.10042e-15
Il18rap	566.524	4.19134	1.58962e-20	6.07235e-18
Alox15	340.4	4.18953	0.00634404	0.0401553
Ctse	2448.01	4.18357	1.33761e-17	3.93871e-15
Cdh1	377.682	4.1612	0.00552077	0.036142
Stra6l	91.023	4.14443	5.43372e-06	0.000130613
P2ry14	383.506	4.14406	4.91006e-10	3.87703e-08
H2-Aa	35708.9	4.1368	0.000200484	0.00260684
Egln3	101.052	4.12042	1.47975e-11	1.6213e-09
Gm7609	48.7566	4.11953	3.23007e-05	0.000585568
Mnda	560.362	4.11935	2.67345e-10	2.23589e-08
Oas2	737.601	4.10368	5.89987e-12	6.94907e-10
Chst2	263.973	4.09994	2.52009e-09	1.61172e-07
Ly6i	767.019	4.09834	0.000128968	0.00181534
Tgtp2	671.564	4.09049	0.000377919	0.00436398
Ston1	59.7301	4.0867	2.33376e-09	1.51461e-07
Cped1	42.5453	4.0731	2.52347e-08	1.26928e-06
Ifi202b	2683.04	4.07128	3.06677e-09	1.8846e-07
Adam8	2057.16	4.01525	1.82366e-16	4.86332e-14
BC094916	58.292	4.00737	8.71297e-06	0.000194383
Klrb1c	190.149	3.98644	1.10641e-05	0.000240956
Oasl1	757.135	3.97169	8.59737e-10	6.29613e-08
Ecm1	3245.26	3.95315	5.67031e-10	4.40352e-08
H2-Eb1	17289.4	3.93465	0.00474046	0.0322366
Ms4a6c	5183.2	3.92408	9.49905e-23	5.16383e-20
Fcgr4	3173.85	3.9219	3.65558e-15	7.93565e-13
C3	3145.75	3.91574	9.66173e-05	0.00145585
Mcemp1	476.707	3.90394	8.58925e-08	3.72394e-06
Shtn1	372.213	3.89319	1.82873e-07	7.3015e-06
Platr17	25.1321	3.88864	0.00154272	0.0134432
Il1rn	3233.58	3.86902	7.62849e-05	0.00118485
Ifitm2	5652.99	3.85162	1.84363e-25	1.24085e-22
Galnt6	1210.84	3.8425	1.42963e-05	0.00029847
Mmp13	108.865	3.84153	0.00706564	0.0435874
Nxpe5	202.583	3.84063	0.00722937	0.0443297
Ifi44l	1502.98	3.83941	7.05946e-10	5.36443e-08
Amica1	2512.99	3.83237	5.61897e-14	9.92731e-12
Lilrb4a	13590.9	3.83225	4.54898e-29	4.9458e-26
Il18bp	1337.71	3.8071	1.27081e-06	3.82976e-05
Slc6a19	18.7092	3.80169	0.000533015	0.00572899
Oasl2	1783.67	3.79454	8.0162e-07	2.54038e-05
Cst7	1512.11	3.78379	3.40354e-11	3.36403e-09
Hif3a	65.2426	3.77851	9.99945e-05	0.00149558
Sorl1	3110.88	3.77501	2.23468e-15	5.09434e-13
Cybb	16851	3.77369	1.17172e-13	1.88194e-11
Apod	237.364	3.76265	0.000207946	0.00268902
Pydc4	13.4108	3.75742	0.00152822	0.0133497
Cxcl1	1266.54	3.75617	6.38688e-10	4.87958e-08
Crispld2	30.1446	3.75008	0.00156014	0.0135615
Jag1	434.796	3.74799	1.38911e-13	2.15754e-11
Adora1	260.953	3.73103	9.67069e-18	2.9082e-15
Ifitm3	10437.4	3.72589	2.63359e-09	1.65436e-07
Slc16a14	29.8827	3.72312	0.00115764	0.0107433
Gbp6	580.611	3.72251	0.00348316	0.0255613
Lilr4b	6055.79	3.71672	9.2791e-18	2.8511e-15
Treml2	252.043	3.71156	2.59152e-16	6.56772e-14
Lgals3	4958.01	3.69331	1.38586e-12	1.78071e-10
Inf2	41.2877	3.68527	1.03744e-07	4.3905e-06
Pdlim1	170.377	3.68402	0.00088553	0.00866165
Cd36	2974.11	3.67959	0.000390717	0.0044733
Clec4n	1384.95	3.67777	1.64696e-10	1.46087e-08
Marco	74.0745	3.65903	0.00467893	0.0319632
Tlr8	636.826	3.6443	1.30942e-07	5.4115e-06
Cd22	1212.06	3.60627	4.859e-22	2.28923e-19
Gfap	452.797	3.60485	9.64169e-14	1.62233e-11
Ccl7	920.964	3.57674	2.60877e-05	0.000490978
Ch25h	551.079	3.56246	0.000106108	0.00156385
C920009B18Rik	211.443	3.56156	1.03037e-12	1.34845e-10
Serpina3h	25.0302	3.53573	0.00686102	0.0427385
Fam65b	753.784	3.52681	2.9048e-16	7.20289e-14
Igfbp6	118.317	3.526	5.28699e-07	1.77077e-05
Clec7a	5297.09	3.51887	1.14775e-09	8.11118e-08
Irf7	3701.06	3.50358	1.99728e-09	1.33358e-07
Hal	479.123	3.50246	0.000156391	0.00213281
Oas1a	1357.69	3.49471	5.72467e-09	3.31608e-07
Axl	16876.2	3.49296	3.59163e-13	5.12768e-11
Colec12	3351.16	3.4887	2.35253e-05	0.000449941
Bhlhe40	2668.57	3.48133	1.30847e-14	2.49918e-12
Klrg2	190.693	3.47287	6.49861e-13	8.83186e-11
Dna2	965.084	3.45835	2.91506e-27	2.42361e-24
Cdc42bpg	18.5113	3.45152	0.00372751	0.026931
Olr1	165.184	3.44694	0.00145822	0.0129058
Fxyd5	6574.66	3.42632	3.58207e-21	1.53421e-18
Cd44	2098.25	3.4135	6.9459e-13	9.34984e-11
Serpinb8	132.64	3.41318	0.00174847	0.0149594
Kmo	414.793	3.40577	0.00688686	0.0428051
P2ry2	535.536	3.39309	6.63398e-08	3.00528e-06
Samd9l	709.254	3.39064	1.19628e-08	6.40462e-07
Gm1943	59.1029	3.38115	0.00123753	0.0113342
Il15ra	1245.2	3.37654	1.28977e-14	2.49721e-12
Ifi47	1002.9	3.37545	6.7166e-05	0.00107268
Chst1	540.796	3.35571	3.01579e-10	2.50737e-08
Cp	1143.72	3.34929	1.46573e-08	7.75901e-07
Cd74	137844	3.33546	0.000525079	0.00566524
Pydc3	71.3216	3.32981	4.64764e-08	2.17516e-06
Itgad	76.0592	3.32966	0.00144031	0.0127793
Ifi203	446.408	3.3258	4.78527e-09	2.81813e-07
Ptprv	50.96	3.32167	7.552e-05	0.00117945
Tsku	36.1971	3.31821	0.00124736	0.011389
Rab7b	1158.92	3.29173	3.48524e-10	2.79889e-08
Atp1a3	2269.36	3.29005	4.91307e-11	4.75625e-09
Cdc25c	28.6526	3.2865	0.000774799	0.00773377
Ifit2	2308.2	3.28051	3.44821e-08	1.66338e-06
Nxpe4	42.4856	3.27491	0.000422834	0.00476324
Gm21188	1478.27	3.27262	1.25304e-07	5.1937e-06
Lama4	15.6347	3.2707	0.00804205	0.047577
Ifitm5	37.2942	3.26485	3.17316e-05	0.000577956
Ifit1bl2	13.2515	3.26311	0.00311613	0.02355
Gpr65	2685.62	3.25073	5.44704e-22	2.40589e-19
Neil3	58.7333	3.24182	0.00189517	0.0159537
Ikbke	722.611	3.22558	7.24294e-08	3.23872e-06
Cela1	65.8058	3.2225	1.58918e-11	1.7278e-09
Ccdc109b	281.667	3.21863	1.06078e-13	1.76388e-11
Ifit1bl1	148.41	3.21583	5.43246e-05	0.000895944
Slc41a2	169.037	3.20344	6.56902e-08	2.98542e-06
Ifit1	566.331	3.1973	7.7089e-08	3.40493e-06
Clec2l	12.9653	3.19058	1.49212e-05	0.000306981
Myof	627.386	3.18567	7.97043e-05	0.00123254
Sdc3	9997.95	3.17775	1.77453e-14	3.30015e-12
Folr2	202.203	3.17092	4.03114e-07	1.44162e-05
Gpr18	499.699	3.17057	2.35536e-08	1.19322e-06
Cxcl2	4654.7	3.16743	6.93342e-11	6.40503e-09
Cbr2	390.709	3.16479	0.00340632	0.0251673
Ptger4	3948.3	3.16464	1.61843e-16	4.39902e-14
Atrnl1	219.66	3.16112	2.3361e-09	1.51461e-07
Trpm6	40.1568	3.15828	0.00104628	0.00989836
Fpr1	361.09	3.15089	0.000240444	0.00305066
Cytip	3543.98	3.14684	5.9524e-07	1.952e-05
Adam19	418.15	3.13651	2.74482e-06	7.29529e-05
Mmp25	187.606	3.12838	0.00234352	0.0187908
Birc5	164.233	3.12785	2.43962e-06	6.63108e-05
Soat2	271.502	3.1264	3.63878e-12	4.47222e-10
Fkbp5	8086.98	3.12361	2.61254e-13	3.84643e-11
Lgals3bp	18593.9	3.11488	1.82835e-11	1.943e-09
Anxa2	2981.36	3.11235	9.53243e-10	6.9093e-08
Ms4a4c	1920.28	3.10924	2.95908e-07	1.12128e-05
Dab2	4889.85	3.10886	1.76673e-11	1.89174e-09
Cldn1	180.218	3.1043	0.00826548	0.0485369
Iqgap1	6568.45	3.09882	3.53806e-20	1.28223e-17
Klrb1a	64.5558	3.09004	0.00110681	0.01036
Tnfsf9	1118.12	3.0839	4.2789e-07	1.50069e-05
Etl4	104.126	3.07731	0.000120344	0.00171641
A4galt	26.6727	3.06724	0.00018193	0.00240684
Il1b	38976.9	3.06353	4.01371e-12	4.8905e-10
Fabp5	751.801	3.05948	1.95641e-08	1.01289e-06
Ifit3	1451.34	3.05932	1.99998e-07	7.85212e-06
Cenpw	35.0799	3.05012	7.10883e-09	4.03519e-07
Msrb1	1022.59	3.04758	4.73318e-06	0.000116956
Pyhin1	653.398	3.04122	2.47216e-06	6.70663e-05
Lgals1	1632.63	3.03354	8.07847e-09	4.531e-07
Cd69	1042.81	3.01361	1.08395e-06	3.30185e-05
Gpr132	936.976	3.01213	9.19839e-06	0.000204552
H2-Ab1	58040.8	3.01165	0.00575397	0.0371864
Strip2	285.44	3.01012	6.94816e-05	0.00110096
Slfn1	371.189	2.99633	0.000262579	0.00326986
Dpep2	1337.47	2.9926	1.45541e-05	0.000302274
Chrnb2	13.7938	2.9899	0.00358339	0.0260936
Gdf3	443.487	2.98676	0.000105168	0.00155485
Bst1	375.65	2.98357	3.08177e-17	8.54074e-15
Phf11a	500.152	2.98152	1.58716e-06	4.59692e-05
Ccl5	2481.07	2.97509	0.00211166	0.0173423
Slamf7	464.913	2.97488	0.00336662	0.0249915
Rai14	362.966	2.97466	4.5681e-05	0.000776028
Etv4	66.065	2.9726	0.00125879	0.0114563
Tmem252	15.476	2.96901	0.000906476	0.00880559
Ehd1	1503.3	2.96612	1.10286e-13	1.81254e-11
Hcar2	5499.59	2.96303	3.66161e-08	1.74072e-06
Xkr5	14.6958	2.95994	0.000206775	0.00267633
Mefv	229.244	2.95474	7.74521e-06	0.000175716
Usp18	1301.46	2.95156	1.02979e-07	4.3905e-06
Dram1	537.15	2.95033	4.15906e-07	1.46594e-05
Plaur	4967.83	2.94455	8.42816e-08	3.67665e-06
Lox	51.4778	2.93972	0.000101195	0.00150716
Lrguk	82.0929	2.93618	3.73298e-07	1.37044e-05
Tgfb3	333.637	2.92784	0.000244116	0.00308066
Tspo	3661.46	2.91875	4.67896e-27	3.67403e-24
F830016B08Rik	127.559	2.91717	0.0073729	0.0447502
Nid1	44.2406	2.90719	0.000468141	0.00514919
Gria4	15.8959	2.90344	0.00370795	0.0268485
Casc5	106.988	2.89851	7.51206e-08	3.33885e-06
Cmpk2	647.354	2.8828	1.7607e-06	5.04781e-05
Slc4a11	79.0924	2.86178	0.00508551	0.0339852
Ifit3b	276.753	2.85773	5.10662e-06	0.000124229
Mndal	295.958	2.8405	0.00271248	0.0211113
Creg2	93.7841	2.82943	0.00044974	0.00500128
Ccnb2	176.884	2.81872	2.5783e-07	9.87581e-06
Vim	2388.13	2.80754	2.53837e-11	2.65757e-09
Mlkl	108.332	2.80088	4.85935e-05	0.000818617
Ddit4	435.857	2.7988	1.78934e-05	0.000358223
Scimp	868.267	2.79764	1.03335e-09	7.4139e-08
Gsn	2332.29	2.78829	9.02815e-10	6.57752e-08
Slfn2	5756.2	2.78474	3.25431e-30	4.1815e-27
Ccl12	8505.59	2.77328	9.95808e-07	3.08657e-05
Snord89	14.9039	2.76147	0.00047105	0.00517716
Ube2c	130.91	2.76053	8.71932e-06	0.000194383
Mt2	252.588	2.75818	0.000155444	0.00212685
Bub1	99.0965	2.75282	0.00130164	0.011763
Sik1	646.037	2.7526	3.1228e-05	0.000570253
Ccna2	184.151	2.74931	5.09105e-05	0.00085156
Coro2a	349.315	2.74691	6.90504e-06	0.000159993
Cfp	2218.46	2.74626	1.67889e-06	4.83288e-05
Hp	1013.66	2.74295	0.00196019	0.0163663
Rhoj	16.2561	2.74152	0.00267454	0.0208735
Gm4951	355.838	2.73853	0.00169543	0.014585
Mx1	546.739	2.73427	2.97794e-08	1.47168e-06
Ptpn7	431.728	2.72992	3.5959e-05	0.000641723
Bfsp1	11.6648	2.72904	0.000873323	0.00856002
Rtp4	1485.85	2.72219	7.95201e-09	4.47784e-07
Bcl2l14	79.3186	2.71812	0.00372202	0.026912
Cep55	94.3885	2.71509	5.47776e-11	5.16151e-09
Ptgs2	3313.08	2.71319	5.61364e-06	0.000134026
Asgr2	22.7465	2.71116	0.00235419	0.0188629
Ccnb1	225.006	2.709	6.80171e-05	0.00108278
Nfil3	3368.08	2.70872	8.03763e-15	1.64643e-12
Ccne1	89.7124	2.70314	4.69343e-07	1.61404e-05
Hsh2d	54.9197	2.69851	0.00670108	0.0419641
Itgax	2620.31	2.69778	1.00392e-06	3.10319e-05
AW112010	3923.31	2.69774	0.00126598	0.0115085
Nek2	67.221	2.68995	0.000425511	0.00478455
Kif2c	305.325	2.68358	3.56234e-16	8.53391e-14
Il23a	28.9957	2.67054	0.00426909	0.0297432
Fanca	106.842	2.66966	2.10459e-06	5.86712e-05
Fgr	4434.04	2.66129	7.93034e-10	5.89934e-08
Zbtb42	68.3166	2.65125	0.000298508	0.00361845
Ccnd2	1383.48	2.64506	1.5278e-06	4.47079e-05
Depdc1b	28.9457	2.62864	0.00138928	0.0123887
Cd40	790.268	2.62647	0.00193673	0.0162205
Lars2	2110.25	2.61195	5.40398e-05	0.000893332
Cd163	1318.57	2.60434	0.00560153	0.0364976
Flt4	47.6849	2.60224	0.00327228	0.0244582
Ctla2a	270.85	2.60158	0.000323272	0.00382674
Tnfsf8	179.591	2.60027	1.13713e-07	4.7692e-06
Ung	83.7673	2.59199	0.00200469	0.0166086
1190002F15Rik	14.0709	2.58631	0.00105671	0.00996368
Actr3b	44.891	2.58012	1.85178e-06	5.27684e-05
2810417H13Rik	157.093	2.57393	0.00171019	0.0146941
C5ar1	7262.9	2.57363	6.12938e-12	7.15972e-10
Fgl2	5941.55	2.57319	7.49207e-05	0.00117268
Creb3l3	32.9125	2.56952	2.18983e-05	0.000423408
St3gal1	340.62	2.56408	2.13362e-17	6.15442e-15
Gpr35	3397.64	2.55587	7.95515e-18	2.49862e-15
Clec4a1	1479.24	2.55584	2.0104e-10	1.74325e-08
Ildr2	233.989	2.55281	2.56598e-05	0.00048616
Cd52	4870.14	2.55167	1.33441e-05	0.000280664
Sp100	2288.84	2.54926	1.96708e-09	1.32394e-07
Hist1h1b	24.427	2.5468	0.00290016	0.0222173
Cxcl14	612.114	2.5464	0.00805433	0.047592
Cd63	16626.6	2.54448	2.34405e-12	2.93194e-10
Gas7	338.181	2.54411	5.23802e-06	0.000126988
Pdgfrl	78.6364	2.53527	0.000474975	0.00521225
Mrc1	2861.05	2.53015	3.97846e-05	0.000698529
Cdca3	91.2171	2.52815	3.84784e-05	0.000679817
F630028O10Rik	209.8	2.52814	0.000192549	0.00251979
Nlrc5	1001.18	2.52179	0.00467655	0.0319625
Gm12250	465.85	2.51414	0.00229813	0.0185081
Nlrc4	132.372	2.50888	0.00592113	0.0380233
Sgol1	37.4794	2.50536	0.00520472	0.0345206
Lpl	1711.24	2.50323	0.0052825	0.0349381
Clec12a	1227.83	2.50299	0.00593927	0.0381052
Bcar3	338.639	2.50276	0.00015157	0.00209003
Hgf	489.606	2.50064	2.36237e-09	1.52465e-07
Lyz2	96564.5	2.4993	2.60218e-16	6.56772e-14
Plxnd1	234.203	2.47574	0.00041047	0.00465243
Ttk	38.7981	2.47543	7.44731e-05	0.00116697
Efcab11	11.4237	2.47045	0.00826527	0.0485369
Kif14	13.2831	2.46507	0.00145519	0.012887
Angpt2	28.8991	2.45473	0.00657088	0.0413503
Gm19705	13.2185	2.45241	0.00277393	0.0214128
Batf2	155.377	2.45066	0.000211324	0.00272523
Shcbp1	82.5115	2.4488	7.77067e-06	0.000176011
LOC100038947	547.362	2.4448	0.00366553	0.0265958
Plp2	196.472	2.44297	3.77706e-05	0.000668148
Oip5	23.9897	2.43847	0.000463471	0.00512174
Rxrg	20.978	2.43034	0.00150067	0.0131742
Spc24	54.8692	2.42422	0.00575876	0.0372003
Pirb	3684.92	2.42219	2.40761e-16	6.30171e-14
Clec1a	19.4377	2.41918	0.00045322	0.00503206
Dtl	114.995	2.40951	0.00303239	0.0230553
Emb	1617.77	2.40645	0.000282513	0.00346618
Tmem8	633.214	2.40435	0.000101608	0.00151172
Gm6904	23.606	2.40143	4.18755e-05	0.000728005
Mki67	485.579	2.39552	9.22737e-08	3.97621e-06
Mocos	128.158	2.39173	4.36009e-07	1.52083e-05
Hip1	1565.69	2.38473	5.53914e-11	5.18478e-09
Fcrlb	114.39	2.37338	0.000377493	0.00436262
Itga4	1983.54	2.37114	1.59815e-10	1.42964e-08
Ckap2	61.1951	2.36244	0.00067824	0.00693149
Ifi44	4351.54	2.36221	7.4837e-06	0.00017088
Vegfa	1321.64	2.34944	0.0053495	0.0352658
Gpc1	192.746	2.34726	0.000467166	0.00514246
Vcam1	4230.12	2.34725	0.000301415	0.00364119
Il3ra	85.5984	2.34555	1.28208e-05	0.000272087
Gbp2	1097.28	2.3449	0.00472783	0.0321996
Isg15	551.853	2.3442	0.000341015	0.00399992
Kbtbd11	84.7132	2.34004	5.73395e-05	0.000942369
Mdfic	531.697	2.33915	6.14139e-08	2.82744e-06
Mgst1	656.39	2.33162	0.000166986	0.00224993
Bub1b	170.898	2.32952	0.000192719	0.00251979
Rab11fip1	523.534	2.32725	2.26506e-06	6.24063e-05
Kif4	64.6093	2.31839	0.00107856	0.0101504
Cenpe	151.181	2.31458	8.48894e-07	2.67818e-05
Igf1	118.299	2.31342	0.000476181	0.00521588
Lilra6	299.729	2.30306	1.3142e-06	3.92705e-05
Nlrc3	93.1194	2.30087	1.84465e-05	0.000367733
Mmp14	3828.81	2.29722	3.94991e-11	3.85021e-09
Anxa1	1732.69	2.29	0.000193156	0.00252317
Arhgap15	726.334	2.28687	1.69408e-05	0.00034206
Itgb7	1755.53	2.28215	7.96839e-06	0.000179625
Top2a	411.836	2.27808	3.87283e-05	0.000682526
AI427809	81.1238	2.2756	0.00156961	0.0136354
2810408I11Rik	13.9505	2.27358	0.00289396	0.0221938
Cpd	3510.47	2.27187	3.86893e-16	9.11391e-14
Rad51	72.8366	2.26935	0.0063312	0.0400919
Ccdc69	185.191	2.26824	2.00212e-08	1.02902e-06
Hmmr	66.2744	2.26097	0.000916754	0.00889321
Mcm10	62.6443	2.26042	0.00549875	0.0360312
Aurkb	190.141	2.25895	1.27441e-06	3.83245e-05
Psat1	388.173	2.25671	1.45164e-07	5.96439e-06
Aim1	593.046	2.25015	0.000175798	0.00235296
Tbc1d2	38.132	2.24854	0.00731671	0.0446136
Plscr1	1155.51	2.24083	0.00608341	0.0388009
Tmem154	210.079	2.2388	0.00327956	0.0244738
Nuf2	79.4551	2.22733	2.80284e-05	0.000520569
Man2a1	1089.78	2.22324	7.26432e-13	9.68621e-11
Sema6b	280.108	2.22231	3.44424e-05	0.000618562
Sgip1	16.8923	2.22183	0.00092692	0.0089795
Cdca2	75.6507	2.20786	6.96825e-06	0.00016093
B3gnt7	283.875	2.20702	7.35862e-05	0.00115435
Slc2a3	455.29	2.20625	3.42404e-09	2.09504e-07
B430306N03Rik	1133.42	2.2053	3.46642e-07	1.28257e-05
Prc1	212.161	2.19533	1.23905e-05	0.000263746
Cenpm	28.2284	2.18787	0.00413506	0.0290916
Fabp3	41.8106	2.18601	9.65206e-06	0.00021316
Kif22	163.203	2.1823	2.14805e-06	5.97649e-05
Nceh1	2138.19	2.18133	3.20836e-08	1.55831e-06
Htra3	893.072	2.18079	6.18685e-05	0.00101092
Plin2	4929.65	2.17854	1.53521e-22	7.74954e-20
Chic1	56.6317	2.17691	0.000349298	0.00407678
Ncapg	70.5893	2.17565	0.00315233	0.02375
BC030867	17.5728	2.17467	0.00222167	0.0180674
Plk1	113.974	2.16813	0.000668948	0.00686631
Stil	68.2818	2.16662	0.00499145	0.0334832
Rap2b	342.29	2.16288	1.93079e-07	7.62285e-06
Ms4a6d	7493.26	2.15881	8.06062e-11	7.39797e-09
Col14a1	841.737	2.15687	0.00182322	0.0154771
Alcam	385.493	2.15686	0.00277118	0.0214115
Lag3	1151.68	2.15592	2.09141e-05	0.000408852
Ssh3	113.242	2.15368	4.24465e-06	0.000106372
Pira2	62.2185	2.15272	0.00115154	0.0107008
Brip1	67.2748	2.14683	0.000822438	0.0081289
Dgat2	460.296	2.14461	0.000175982	0.0023532
Steap3	105.815	2.13823	2.77328e-06	7.35412e-05
Kif18b	90.879	2.13272	0.00371682	0.0268989
Prune2	906.153	2.13204	1.04106e-09	7.4315e-08
Ly6k	102.471	2.13159	0.000756688	0.00757975
Ndc80	91.5125	2.13044	0.00243861	0.0193963
Arhgap24	800.585	2.127	1.10162e-11	1.23574e-09
Rrm2	274.593	2.10705	0.000304075	0.00365556
Slc39a14	1054.06	2.10223	9.12506e-07	2.86608e-05
Anln	152.388	2.10073	2.96137e-06	7.79441e-05
Nusap1	138.16	2.09837	0.000783409	0.00780318
Pdlim7	271.343	2.09081	0.00161759	0.0139934
Jdp2	740.239	2.09076	0.000174513	0.00233798
Ly9	1141.96	2.08818	4.14042e-07	1.46302e-05
Ahr	487.628	2.08423	0.00195007	0.016309
Sdc4	2833.2	2.07818	4.03628e-07	1.44162e-05
Ier5l	21.4771	2.06374	0.00390235	0.0278846
Xylt1	239.406	2.05949	6.0516e-07	1.97537e-05
Itpripl1	762.542	2.05871	0.000749704	0.00752579
Il2rg	4652.01	2.05793	0.000732429	0.00739968
Abtb2	301.822	2.04915	8.10387e-05	0.00124771
Serpine1	281.355	2.0484	7.93227e-05	0.00122798
Slc4a8	240.51	2.04401	0.00148622	0.0130636
Uck2	104.185	2.04399	0.00339938	0.0251554
Vwf	242.54	2.04152	0.00152102	0.0133033
Gm6377	1583.01	2.04136	4.31017e-07	1.50792e-05
Cpq	1043.47	2.03041	3.71451e-06	9.42566e-05
Ccl2	1936.91	2.03026	1.92248e-05	0.000381372
Dnah2	122.418	2.02741	3.07619e-06	8.06658e-05
Car9	96.8833	2.02581	5.14474e-07	1.73133e-05
BC002163	32.1837	2.02391	0.00362067	0.0263515
Gbp5	633.825	2.02352	0.00166199	0.014341
Adgrg5	2269.13	2.02121	2.41518e-06	6.59394e-05
Chaf1b	152.781	2.0186	1.1361e-09	8.06919e-08
Timeless	245.491	2.01758	0.000875753	0.00857788
Cenpa	234.029	2.01341	5.17589e-09	3.02298e-07
Tgfbi	10186.3	2.00686	0.000458448	0.00507813
Piwil2	94.3377	2.00476	0.000343811	0.00402937
Trib3	40.4253	1.99802	0.00311912	0.02355
Gria1	36.9291	1.99067	0.00258461	0.0203402
4930486L24Rik	71.7466	1.98492	8.2791e-05	0.00127054
Diap3	36.6615	1.98305	2.60722e-06	6.96607e-05
Spock1	41.991	1.98048	0.00503314	0.0336829
Tpx2	187.249	1.97409	1.63218e-05	0.000331455
Milr1	835.279	1.97284	3.70238e-23	2.09318e-20
Orc1	52.3432	1.97021	0.00011345	0.00164293
E2f8	78.3241	1.96835	0.00322008	0.0241212
Igfbp7	93.7152	1.96548	0.00134632	0.0120746
Pilrb1	634.66	1.96405	0.00279345	0.0215281
Epsti1	612.586	1.9607	2.93388e-08	1.455e-06
H2-D1	33387.7	1.96017	0.00828558	0.0486129
Lrrc8c	965.549	1.95386	3.80717e-09	2.2996e-07
Slco3a1	282.418	1.93435	0.00701202	0.0434112
Phf11b	1927.83	1.93261	3.10939e-05	0.000568539
H60b	48.6027	1.92864	0.0037703	0.0271608
Pilrb2	656.132	1.92814	0.00196039	0.0163663
Mis18bp1	105.61	1.92358	4.82067e-09	2.82719e-07
Fxyd1	15.7418	1.92248	0.00398493	0.0282463
Bak1	39.8068	1.92197	0.000666915	0.00685042
5730508B09Rik	201.961	1.92186	1.00597e-05	0.000220783
Mmp19	112.045	1.91978	0.000125481	0.0017771
Emp1	471.805	1.91805	0.00197508	0.0164598
Azin2	107	1.91473	8.32414e-06	0.000186751
Fam129a	793.623	1.91385	4.30492e-05	0.000742021
Hmgb3	49.8555	1.90553	0.00102703	0.00976857
Vat1	72.3752	1.90352	0.00223743	0.0181429
Chrnb4	10.7177	1.90219	0.00796316	0.0471715
Adssl1	1173.55	1.90015	4.28822e-06	0.000107183
Ulk4	31.8236	1.8973	9.2044e-06	0.000204552
Lmnb1	683.145	1.89051	7.42864e-09	4.19986e-07
Rilpl2	961.322	1.88106	2.63047e-09	1.65436e-07
Kif20a	142.075	1.87437	1.22607e-05	0.000261378
Myo5a	2086.71	1.87269	1.56759e-05	0.000320641
Atp10a	98.9478	1.87198	0.000204886	0.00265919
Nr4a3	461.377	1.87194	0.00446303	0.0308462
B4galnt1	5077.04	1.87016	3.70562e-15	7.93565e-13
Cenph	28.0266	1.86847	0.00174205	0.0149225
Helz2	439.481	1.86668	0.000817786	0.00809425
Tmem106a	2774.38	1.8535	7.66103e-08	3.39439e-06
Vav3	706.304	1.85245	0.00697255	0.0432616
Zwilch	43.4273	1.84918	4.2024e-05	0.00072969
Sgol2a	48.4781	1.84885	0.000246041	0.00310218
Plxna2	25.6867	1.8486	0.000963871	0.00928021
Mpzl3	104.729	1.84725	1.1865e-08	6.37642e-07
Ppargc1b	219.94	1.84594	0.0038684	0.0277402
Gm13212	72.1083	1.83662	0.000123023	0.00175106
Zmynd15	1091.23	1.83618	0.000319535	0.00379841
Aurka	153.669	1.83597	1.15397e-05	0.000250156
Rad51b	100.288	1.83251	0.00343008	0.0253163
H2-Q4	1738.9	1.82933	0.00526753	0.0348718
Bcl3	1521.15	1.82609	1.21745e-14	2.38991e-12
Prr11	40.395	1.82417	0.00131786	0.0118792
Col4a1	166.588	1.82118	0.00768698	0.0461154
Cdca8	150.644	1.81807	0.0001575	0.00214307
Xaf1	765.589	1.80638	1.34979e-05	0.000283055
Gm1673	18.5855	1.80626	0.00652801	0.0411355
Gcnt2	4474.01	1.80434	6.39607e-08	2.92563e-06
Rnase6	935.91	1.80065	0.000309506	0.00370098
Snhg10	13.254	1.79885	0.0017308	0.0148441
Tor3a	3937.87	1.7974	2.22022e-13	3.33836e-11
Pxdc1	647.557	1.79734	0.00240489	0.0192038
Mb21d2	107.997	1.78747	0.00796015	0.0471715
Klf13	1884.98	1.78524	5.84466e-06	0.000138605
Comp	155.157	1.78295	3.61718e-06	9.19518e-05
Pkmyt1	99.1177	1.78237	0.00142708	0.0126847
Wdhd1	353.052	1.78225	3.16705e-08	1.5489e-06
Hivep2	518.185	1.77945	1.65297e-07	6.67576e-06
2610524H06Rik	90.8004	1.77381	2.34465e-05	0.000449041
Cdc20	196.962	1.76948	2.74593e-06	7.29529e-05
Dok2	402.857	1.76944	0.00461651	0.0316198
Slfn9	305.243	1.76064	1.84534e-07	7.34706e-06
Pqlc3	564.623	1.75486	1.03752e-07	4.3905e-06
A530013C23Rik	21.9676	1.74606	0.00425219	0.0296939
Knstrn	119.793	1.74525	0.000136036	0.00190562
Acaca	217.668	1.74471	8.14179e-10	6.02492e-08
Ptgfrn	72.6032	1.74032	0.000599078	0.00631422
Eif4ebp1	1112.09	1.73968	1.25832e-13	1.97612e-11
Csf2rb2	2798.06	1.7375	1.36738e-22	7.15801e-20
6530402F18Rik	146.005	1.7335	0.000753352	0.00755705
Bst2	1280.74	1.72926	6.81054e-05	0.00108279
Naaa	3007.52	1.72843	0.000404641	0.00460483
Fth1	94181.8	1.72735	9.35298e-20	3.22427e-17
Cxcl16	11213.6	1.72132	6.44153e-05	0.00104083
Tnf	6066.93	1.72104	2.1563e-05	0.000418642
Cd274	2863.11	1.72103	0.00544987	0.0357939
Srgn	11195.2	1.71975	4.96594e-11	4.77474e-09
Synpo	86.8516	1.71447	0.00264342	0.0206763
Prr5l	877.657	1.71215	7.24274e-05	0.00113997
Pfkp	1631.52	1.70708	0.00751603	0.0453264
Spag5	72.9819	1.70097	0.00737225	0.0447502
Ube2t	55.8136	1.70067	6.46426e-05	0.00104299
St5	914.308	1.69732	0.00208358	0.0171616
Enpp1	799.917	1.69511	6.05361e-10	4.6755e-08
Net1	360.496	1.69396	0.00719362	0.0442056
Myo1e	2313.02	1.69144	2.4158e-17	6.82898e-15
Trpm2	1452.56	1.68912	3.44919e-06	8.8638e-05
Rnf149	4271.35	1.6862	1.89067e-07	7.50637e-06
Ccrl2	23603.8	1.675	2.16514e-06	6.00327e-05
Eno2	244.593	1.66731	0.00172506	0.0148044
Kif23	157.112	1.66239	0.00167758	0.0144579
Ezr	2410.94	1.66086	1.48024e-09	1.01561e-07
Irgm1	2999.91	1.66039	0.00037329	0.0043282
F3	169.829	1.65856	0.00510071	0.0340384
Gpsm2	95.152	1.65558	0.000770834	0.00770507
Klhl38	230.089	1.65355	0.0083774	0.0490498
Parvb	88.4695	1.65047	0.000422942	0.00476324
Pmvk	548.14	1.65039	1.82341e-07	7.30089e-06
Csf2rb	7029.16	1.64959	3.34721e-29	3.94246e-26
Nup210	1170.89	1.6489	2.60619e-05	0.000490978
Ms4a6b	3805.08	1.63764	1.73869e-05	0.000349568
Kank2	56.815	1.63647	0.00582246	0.0374707
Adap1	739.327	1.63512	0.000240957	0.00305102
Pmel	30.0101	1.62193	0.00395117	0.0281056
Gla	1570.05	1.61984	3.74908e-07	1.37278e-05
Kcna3	1077.14	1.6192	1.55755e-06	4.53906e-05
4833419F23Rik	44.6829	1.61869	0.00137785	0.0123023
Hilpda	502.076	1.61315	1.32189e-06	3.9417e-05
Anxa5	4663.19	1.61053	1.22635e-07	5.11305e-06
Sh3bgrl	2360.15	1.60804	2.85789e-11	2.92706e-09
AI504432	177.546	1.60669	0.000660791	0.00680731
Cdk1	210.804	1.60156	0.00140566	0.0125111
Atp13a2	7560.09	1.60043	4.32979e-05	0.000745003
Gm14295	19.7677	1.5958	0.00752437	0.0453516
Myom1	111.493	1.589	4.00388e-05	0.000702119
Isg20	328.881	1.57921	0.00687846	0.0427906
Cdca5	99.1189	1.5692	0.00341387	0.0252098
Gbp3	1197.69	1.56116	0.00310196	0.0234706
Tk1	151.903	1.55715	0.000293184	0.00357222
1600014C10Rik	2284.86	1.55682	9.56874e-07	2.97241e-05
Slc38a6	288.091	1.55567	0.000293971	0.00357572
Cmklr1	302.984	1.55501	9.01366e-05	0.00136841
Hcst	334.274	1.55259	7.93099e-14	1.35056e-11
Pkib	1119.62	1.55246	3.07407e-08	1.50864e-06
Sh3bp4	447.548	1.54974	0.000119141	0.00170612
Hacd4	744.988	1.54941	0.000136514	0.0019085
Kcnab3	64.9134	1.54853	0.00219266	0.0178915
Cks1b	249.72	1.54381	0.00168424	0.0145064
Adam9	3758.07	1.5414	5.77659e-13	7.92683e-11
Gbp7	1981.14	1.5404	0.000821305	0.00812339
Abcg1	2645.36	1.53649	4.50312e-05	0.000769615
Slamf9	1715.43	1.53427	0.00122122	0.0112302
Rab32	2151.33	1.53289	4.01913e-06	0.000101259
Gtse1	52.3674	1.53002	9.14475e-05	0.00138534
Trps1	718.828	1.52837	0.00346303	0.0254797
Stat2	2179.52	1.52833	6.13788e-06	0.000143964
Hlx	763.263	1.524	2.04457e-06	5.74512e-05
Tlr2	16092.5	1.52277	1.65312e-07	6.67576e-06
Apobec1	8864.86	1.52074	2.50412e-10	2.13213e-08
Inafm1	166.164	1.51883	0.000263926	0.00328085
Stx3	414.872	1.5182	0.000281412	0.00345766
Arl5c	1173	1.51575	5.28224e-05	0.000877312
Csf2ra	4403.01	1.51402	2.71466e-11	2.80066e-09
Lifr	2447.65	1.51274	0.000226662	0.0028966
Osm	6269.46	1.51193	4.46663e-05	0.000764302
Slc16a10	263.677	1.50878	3.38494e-07	1.25572e-05
Flt3	595.038	1.50733	0.00694878	0.0431331
Dhx58	1117.77	1.50686	0.000139279	0.00194331
2310001H17Rik	108.347	1.49871	0.000173958	0.00233276
Rpl32	2838.58	1.49705	9.40756e-09	5.25559e-07
E2f1	320.978	1.49639	0.00108641	0.0102097
Epb4.1l3	689.991	1.49313	4.01275e-07	1.44162e-05
Cyp4f16	2165	1.49281	1.95587e-07	7.70034e-06
Cdca7l	161.013	1.49003	0.000117967	0.00169619
Ifih1	391.703	1.48503	0.0010456	0.00989836
Cd14	41483.2	1.47907	1.21126e-13	1.92359e-11
Mt1	4221.13	1.47443	0.000433197	0.00485552
Fas	179.858	1.46398	0.000153638	0.00210827
Ercc6l	78.652	1.46232	0.00420743	0.0294541
Dram2	4329.91	1.46012	1.24592e-07	5.17938e-06
Ispd	27.2224	1.45901	0.0022662	0.0183241
Coq7	303.079	1.45798	5.31156e-07	1.77479e-05
Ccnf	181.874	1.45614	0.000169483	0.00227707
Celsr3	41.9419	1.45548	0.00744623	0.0450212
Rps18	1784.15	1.45527	1.87544e-12	2.38806e-10
Atp8a1	4328.66	1.44747	3.45844e-10	2.79324e-08
Htatip2	360.198	1.44616	2.49348e-09	1.60195e-07
Baiap2	490.387	1.44518	0.000318583	0.00379347
Rbpj	896.977	1.44011	9.07779e-21	3.66587e-18
Mospd2	1284.47	1.43811	2.54978e-07	9.81978e-06
Rpl39	819.399	1.438	1.53246e-06	4.47515e-05
BC064078	335.946	1.43496	1.49036e-06	4.40685e-05
Nuak2	4299.09	1.43467	3.66955e-15	7.93565e-13
Tmem205	165.455	1.43289	0.000144833	0.00200891
Cdkn2d	680.001	1.42787	0.000476967	0.00521588
Nostrin	142.042	1.41765	0.00104403	0.00989836
Tpd52	6079.7	1.4166	1.55916e-28	1.57408e-25
Ctsl	16603.1	1.4148	3.21528e-05	0.000584875
Capns1	1110.63	1.41016	0.000296583	0.00360439
Cox6b2	22.6756	1.40763	0.00234386	0.0187908
Tmem51	1099.27	1.40669	0.00436075	0.0302577
Lilra5	1744.14	1.40368	0.000421212	0.00475892
Cnr2	1015.11	1.40057	0.000225406	0.00288316
Adm	44.1848	1.39792	0.00748411	0.0452053
Ifi30	2559.62	1.3935	1.38246e-07	5.69672e-06
Eid1	818.505	1.39232	1.96501e-06	5.5436e-05
Lacc1	1609.88	1.39187	7.19159e-05	0.00113318
Ddhd1	757.827	1.39079	0.00493577	0.0332359
Crlf2	391.127	1.38884	2.78379e-06	7.36818e-05
Mif	1911.25	1.38773	0.000345264	0.00403971
Ckap2l	186.736	1.3852	0.0039475	0.0280937
Dlgap5	92.2294	1.38276	0.0039732	0.0281914
Kcnj10	542.744	1.38224	0.00685414	0.0427303
Kif1c	77.1966	1.38146	0.000311575	0.00371943
Il4ra	11069.9	1.38041	1.74734e-06	5.01968e-05
Ndst1	894.547	1.37772	0.000973772	0.00935642
Id3	430.584	1.37608	0.00206713	0.0170659
Ncapd2	223.511	1.37477	0.000743184	0.00747095
Bola2	312.266	1.37126	1.55903e-07	6.36859e-06
Chmp4b	260.199	1.36758	0.000700101	0.007124
Mfsd12	1340.76	1.36721	0.000721682	0.0073225
1500011B03Rik	363.314	1.36411	0.000196037	0.00255608
Map4k1	719.259	1.36356	0.000623036	0.00649888
Racgap1	325.819	1.36221	0.000650739	0.00670864
Rftn1	2750.01	1.35989	2.15963e-05	0.000418714
Ctsb	145107	1.35694	2.23898e-23	1.31857e-20
Gsto1	1346.29	1.34797	0.000304156	0.00365556
Rps12	960.161	1.34792	4.29216e-06	0.000107183
Ap1s2	3021.57	1.34156	0.00119285	0.0110123
Cdc45	101.283	1.34068	0.00292064	0.0223455
Coro1c	5631.87	1.33894	6.55019e-05	0.00105056
Mir703	22.5816	1.33878	0.00578943	0.0373302
Clmp	89.2774	1.3378	0.001226	0.0112522
Pim2	575.151	1.33544	0.00237512	0.0189983
Ccdc122	78.2498	1.33512	0.000181007	0.00239771
Mthfd1l	273.395	1.33307	0.000259014	0.00324273
Lmln	554.717	1.32997	8.29574e-05	0.00127171
Tmem8c	98.4846	1.32845	0.0034337	0.0253298
Slc2a9	68.1867	1.32822	0.000114411	0.00165095
Rtcb	4254.51	1.328	2.54114e-15	5.70102e-13
Cfap43	27.9914	1.32585	0.00794247	0.0471355
Bach2os	162.204	1.32523	0.0075009	0.045268
Tpst1	867.498	1.32423	2.48429e-07	9.5937e-06
Rpsa	3806.19	1.32318	5.50003e-08	2.56559e-06
Gyk	791.014	1.31873	0.000251643	0.00316392
Alpk1	357.444	1.31842	1.92694e-07	7.62285e-06
Pvt1	291.793	1.3178	7.84923e-06	0.000177332
Atp1a1	2791.12	1.31642	0.00448515	0.0309386
Tgm1	115.195	1.31531	0.00273005	0.0211897
Snhg20	87.4182	1.31414	0.00139133	0.0123913
Sepw1	1134.96	1.31356	1.18048e-05	0.000253569
Slc43a3	152.514	1.31215	0.00263595	0.0206293
Galc	1057.69	1.30907	0.000320842	0.00381075
Phf11d	1096.77	1.30885	0.000345943	0.0040443
H2-K1	39774.1	1.30623	0.00546065	0.035848
Fbxw17	422.372	1.30548	0.000520731	0.00562262
Foxn2	618.774	1.30506	0.0022846	0.0184202
4930404N11Rik	607.583	1.30496	0.000797543	0.0079272
Rps5	2505.93	1.3039	1.00181e-09	7.22425e-08
Rpl12	967.707	1.29682	2.0502e-06	5.7495e-05
Pianp	258.316	1.29585	0.000404594	0.00460483
Aldh1l1	174.419	1.29325	0.00493848	0.0332383
4930579G24Rik	99.1642	1.28925	0.00010565	0.00155872
Sh2d1b1	162.639	1.28865	0.00433684	0.0301509
Gnptab	1356.43	1.28698	4.11616e-07	1.45809e-05
Nt5c	658.99	1.28654	7.33175e-12	8.42495e-10
Igsf6	3848.25	1.28635	5.74023e-08	2.65139e-06
Aph1c	325.76	1.28592	0.00841547	0.0492319
St14	507.734	1.28337	0.000620828	0.00649503
Pkm	16803.5	1.28335	0.000288488	0.00352724
Cenpn	58.6244	1.28183	0.00410869	0.0289655
Slc39a1	180.123	1.28046	0.00150665	0.0132185
Tigar	175.316	1.28039	6.48653e-07	2.09316e-05
Trim59	167.132	1.27953	0.000277333	0.00341448
Slc12a7	1155.29	1.27792	0.000332222	0.00391302
Fcgr1	7947.6	1.27514	0.000151255	0.00208773
Ctla2b	753.792	1.27452	0.000270152	0.00334355
Rab27a	797.642	1.27279	2.47702e-07	9.59184e-06
Eif2ak2	562.377	1.27222	0.00254634	0.0200502
Rhbdf2	1268.36	1.27213	2.21285e-06	6.12064e-05
Alg10b	96.2452	1.27123	0.00199336	0.0165439
Map3k8	3355	1.26687	5.89949e-06	0.000139437
Ero1l	907.428	1.25994	1.13805e-08	6.18662e-07
Ccsap	50.525	1.25948	0.00350089	0.0256381
Ncapg2	261.722	1.25762	0.00219952	0.0179285
Cln6	398.899	1.25587	5.53144e-08	2.57176e-06
2019-09-09	1453.05	1.25439	0.000432436	0.00485083
Rpl35	1985.76	1.25326	1.23902e-09	8.58443e-08
Galns	817.142	1.25266	1.81873e-09	1.24183e-07
Rps19	4061.22	1.25138	2.58005e-10	2.18362e-08
Atic	246.123	1.25046	1.60492e-05	0.000326388
Capn1	642.338	1.24971	4.15938e-09	2.49105e-07
Gmnn	169.853	1.24815	0.000390868	0.0044733
Cdk18	305.019	1.244	0.000611322	0.0064241
Nrp1	3711.05	1.24382	0.000532253	0.00572516
Psen2	836.404	1.24286	1.00287e-08	5.58055e-07
Vps13c	705.81	1.24208	1.1686e-05	0.000252553
Fuom	46.9079	1.24202	0.00449577	0.0309628
Bnip3	1351.74	1.24105	2.87965e-06	7.59345e-05
Grn	58511.5	1.24033	1.90099e-14	3.48943e-12
Rps7	1540.45	1.23983	1.78918e-07	7.18418e-06
6330416G13Rik	2419.34	1.23722	4.02124e-05	0.000703418
Pygl	1011.61	1.23641	0.0044235	0.0306329
Zfp704	106.117	1.2363	0.00451503	0.0310537
Rpl14	2320.63	1.23397	8.43342e-10	6.20823e-08
Rps20	1325.54	1.23038	1.08376e-06	3.30185e-05
Uba52	2080.82	1.22807	2.16617e-06	6.00327e-05
Gusb	11314.5	1.22591	9.41386e-08	4.04424e-06
Snhg6	75.1809	1.22496	0.00426066	0.0297314
Parp12	2224.61	1.22216	5.25526e-06	0.000127188
Rpl36a	539.432	1.22025	1.00776e-06	3.10319e-05
Rps26	846.186	1.21919	0.00183645	0.0155614
Pigt	691.296	1.21872	0.00733912	0.0446498
Rps8	1875.85	1.21825	4.85024e-07	1.65254e-05
Rpl14-ps1	86.3028	1.21777	0.00243377	0.0193688
Ell2	519.102	1.20982	0.000199202	0.00259256
Dnajb14	463.199	1.20862	1.11363e-11	1.23938e-09
Rpl37a	2790.81	1.20778	3.68488e-07	1.3563e-05
Gm2a	10080.9	1.20736	3.99465e-06	0.000100916
Bri3bp	471.669	1.20098	5.06769e-07	1.70947e-05
Rpl38	733.94	1.19727	4.10754e-05	0.000716741
Scarb1	1626.41	1.19472	1.2057e-09	8.39477e-08
Il1bos	427.925	1.19364	0.00222979	0.0181021
Speg	222.825	1.19043	0.00100128	0.00958817
Stmn1	503.953	1.18904	0.00542568	0.0356681
Ctsh	19801.1	1.18811	6.93081e-14	1.19464e-11
Ccdc102a	612.269	1.18692	9.398e-07	2.9258e-05
Fosl2	1159.42	1.18619	0.00287812	0.0221083
Rpl36	1618.19	1.18537	2.0811e-08	1.06574e-06
Rps23	2624.04	1.1827	1.29387e-06	3.87448e-05
Glb1	2090.17	1.18156	9.20045e-15	1.83154e-12
Tmem104	4280.54	1.17911	0.00178474	0.0152144
Nme2	1262.29	1.1777	0.000385756	0.00443636
C1qc	61635.1	1.17645	1.25979e-08	6.71918e-07
Tram2	157.305	1.17428	5.8885e-05	0.000965523
Paox	956.284	1.17218	0.000263627	0.00328002
Tmed1	471.001	1.16726	9.91982e-05	0.00148682
Got1	1451.37	1.16105	0.000977819	0.00938892
Fam217b	366.472	1.15968	2.2419e-06	6.18888e-05
Rab11fip5	1622.23	1.15768	0.000259814	0.00324687
Rps24	1252.66	1.15501	1.66651e-05	0.000336974
C1qb	73828.1	1.15296	9.37691e-07	2.92568e-05
Il1r1	72.1499	1.15177	0.000622736	0.00649888
Rpl23	1858.32	1.15018	2.96701e-07	1.12128e-05
Susd6	4538.65	1.14986	1.00749e-06	3.10319e-05
C1qa	57309.5	1.14956	1.4456e-06	4.29245e-05
Asf1b	276.361	1.14883	0.00338697	0.0250931
Gnb2l1	2755.26	1.14828	1.67932e-08	8.82361e-07
Metrnl	2967.09	1.14696	3.25292e-10	2.64234e-08
Hscb	186.227	1.14415	0.000136409	0.0019085
Pml	802.293	1.14342	0.00228253	0.0184139
Gm14005	82.4674	1.1418	0.00515521	0.0342779
P2rx4	5242.52	1.14006	8.56953e-15	1.73031e-12
Maff	455.478	1.13974	1.15635e-05	0.000250288
Gm5431	503.112	1.13887	0.000157582	0.00214307
Mir682	77.1569	1.1371	0.000269013	0.00333822
Rps16	1608.65	1.13562	2.98348e-07	1.12449e-05
Ucp2	25862	1.13319	3.39339e-13	4.8941e-11
B3galnt1	1278.62	1.12867	0.000197948	0.00257861
Cep128	236.545	1.12475	2.39025e-06	6.54725e-05
St3gal4	1144.52	1.12335	0.00481281	0.0326082
Rps15a	1109.22	1.12323	3.23488e-05	0.000585568
Tpm4	5357.67	1.12272	0.00176199	0.0150477
Plin3	913.987	1.12186	1.09647e-08	6.0537e-07
Trex1	3153.22	1.12094	5.6781e-07	1.8751e-05
Parp14	733.404	1.11954	0.000281206	0.00345766
S100a1	360.734	1.11923	5.64635e-07	1.86898e-05
Rpl6	2101.34	1.11915	1.78249e-07	7.17769e-06
Smim3	1594.41	1.11906	4.2409e-06	0.000106372
Ankrd37	68.808	1.11797	0.00648536	0.040958
Gde1	2122.44	1.11785	0.000129333	0.0018171
Rpl23a	1738.86	1.11356	4.37975e-07	1.52097e-05
Zfand4	86.0017	1.11347	0.001361	0.0121903
Rcan1	3953.24	1.11122	0.00283355	0.0217905
Smim4	158.296	1.1111	1.20417e-05	0.000258266
Slc7a1	224.359	1.11011	4.01877e-05	0.000703418
Ankrd9	59.7065	1.10972	0.000508122	0.00550752
Ldha	13496.9	1.10906	0.00117323	0.0108737
Stom	1138.44	1.10718	0.0011792	0.0109147
App	6255.53	1.10633	6.74654e-05	0.00107625
Rps28	1048.79	1.10614	0.00141049	0.0125462
Mx2	407.663	1.1039	0.0017661	0.0150737
Serp1	13818.3	1.10356	2.0019e-09	1.33358e-07
Fry	149.022	1.10341	0.00385482	0.0276709
Tacc3	484.591	1.10199	4.69524e-05	0.000794761
Parp9	1790.82	1.09842	5.38553e-05	0.000891324
Rpl27a	1149.5	1.09599	6.53246e-06	0.000152359
Slamf6	704.545	1.09569	3.54427e-06	9.07513e-05
Gpi1	3774.59	1.09537	2.4667e-05	0.000470504
Gyg	1178.23	1.09342	4.55664e-05	0.000775012
Flna	10975.3	1.09277	0.000106222	0.0015639
Acadl	898.046	1.09081	0.000497722	0.00541139
Ccdc86	1085.83	1.09008	4.58828e-07	1.58173e-05
Pld3	6887.18	1.08952	0.0011688	0.0108398
Rps27a	2314.85	1.08893	2.50979e-06	6.78267e-05
D5Ertd605e	93.9416	1.08634	0.00246583	0.019525
Tmbim1	2969.2	1.0847	8.07977e-05	0.00124536
Id2	13767.5	1.08375	0.00107866	0.0101504
Fam96a	1587.67	1.08312	3.12867e-07	1.17296e-05
Athl1	328.956	1.08107	4.70991e-05	0.00079629
Rbms1	1658.33	1.07831	1.59758e-07	6.48858e-06
Fundc2	265.2	1.07554	5.22205e-06	0.000126819
Zdhhc21	430.506	1.07498	4.22567e-05	0.000732829
Rpl27	1385.54	1.07207	6.48747e-06	0.00015156
Rnaseh2b	194.997	1.07174	1.46156e-05	0.0003029
Cept1	4115.34	1.07163	5.33556e-06	0.000128911
Rpl41	3070.88	1.0716	2.52253e-06	6.80409e-05
Rpl19	3277.67	1.06909	5.22e-07	1.75248e-05
Rpl7a	1680.48	1.06859	1.87518e-08	9.77998e-07
H2-M3	1854.46	1.0678	0.00298745	0.0227626
Rpl31	1001.04	1.06775	7.06365e-06	0.000162286
Gm15417	53.1279	1.06704	0.00559546	0.0364949
Rplp1	1766.75	1.06596	1.29427e-05	0.000274262
Tpcn2	898.192	1.06467	4.55126e-08	2.14425e-06
Ndufa1	1058.33	1.06441	4.18132e-05	0.000727818
Soat1	3568.75	1.06423	3.92626e-13	5.54937e-11
Trim25	1451.35	1.05495	1.17284e-05	0.000252697
Man2b1	26220.7	1.05407	1.37206e-08	7.29048e-07
Ctsz	40292.8	1.05293	1.96017e-12	2.47366e-10
Rps25	3443.64	1.05134	8.57028e-08	3.72394e-06
Gapdh	11570.1	1.04484	0.00386733	0.0277402
Hacd2	1394.45	1.04057	0.00162819	0.0140751
Shisa5	8469.68	1.04034	1.6548e-05	0.000335567
Npc2	10495.6	1.03865	4.56749e-08	2.14475e-06
Hint1	1174.24	1.03806	2.7457e-06	7.29529e-05
Sod2	1682.54	1.03788	4.95202e-06	0.000120676
Prelid1	2259.31	1.03775	0.00012908	0.00181534
Rpl17	1425.43	1.03509	1.05982e-05	0.000231522
Dusp28	77.1132	1.0329	0.00178906	0.0152329
Sntb2	296.199	1.03192	0.00221417	0.018026
Vars	2621.75	1.03145	0.00253897	0.0200144
Gpd2	761.526	1.03138	0.000406021	0.00460939
Rps2	2038.71	1.03063	1.03748e-07	4.3905e-06
Gm5148	58.1682	1.0303	0.00127793	0.0115926
Anxa11	420.983	1.02628	0.00192691	0.0161632
Rps11	3917.41	1.02579	4.91277e-06	0.000119926
Rps27l	1122.49	1.02531	0.000187755	0.00246859
Rps21	469.709	1.02421	0.000276625	0.00340873
Tmem189	3382	1.02067	0.00820805	0.0483587
Dcxr	659.687	1.02048	0.000114704	0.00165095
Grk6	2417.48	1.01924	0.00207722	0.0171192
1110008P14Rik	115.373	1.01872	0.000431589	0.00484903
Ppp1r21	2035.5	1.01608	1.17055e-05	0.000252588
Bola3	216.986	1.0153	0.000344751	0.00403705
Qsox1	2139.26	1.01465	9.48963e-05	0.00143297
Ece2	221.258	1.01379	0.00389238	0.0278698
Uqcr10	804.5	1.01319	1.60201e-06	4.63044e-05
Rplp2	1545.26	1.01209	2.2412e-05	0.000432157
3110043O21Rik	1521.05	1.01006	0.000378725	0.00436972
Diap1	516.024	1.00636	3.70328e-05	0.000657565
Rpl11	1588.04	1.00441	5.78822e-07	1.90257e-05
Ctss	150038	1.00227	2.16446e-09	1.4229e-07
Scand1	232.63	1.00118	1.10345e-05	0.000240683
Rassf3	2211.75	1.00099	0.000209468	0.00270624
Zdhhc12	251	1.00038	1.13089e-08	6.18466e-07
Rac2	6791.31	1.00017	7.14709e-07	2.29584e-05
Dtx3l	1586.89	1.00011	0.000108517	0.00159245
Rps10	1185.87	1.00001	7.10974e-05	0.00112278
Cx3cr1	26000	-1.00114	0.00172512	0.0148044
Dand5	58.3959	-1.006	0.000270056	0.00334355
Pnp	2346.71	-1.00752	0.000576783	0.00610199
Siah2	706.096	-1.00888	2.97961e-05	0.000547643
Dgkh	340.241	-1.00943	0.000219366	0.00281866
Mmaa	138.515	-1.01017	0.00159486	0.0138123
Cep170	1215.08	-1.01598	2.20831e-07	8.57481e-06
Pdlim5	1017.14	-1.01764	1.65373e-10	1.46087e-08
Scamp5	1376.23	-1.02263	0.00279344	0.0215281
Ier5	9988.47	-1.02386	3.98868e-07	1.43816e-05
Ccdc15	37.3492	-1.02586	0.00727994	0.0445046
Tsc22d2	2072.33	-1.02699	1.58934e-08	8.38197e-07
Kctd11	349.687	-1.02862	4.37846e-09	2.58934e-07
Evi5	708.181	-1.02867	8.08151e-06	0.000181885
Rasgrp3	2543.98	-1.03316	0.00126615	0.0115085
Fam129c	126.427	-1.03503	0.00193719	0.0162205
Acrbp	79.1663	-1.03517	0.00497458	0.0334018
Accs	526.386	-1.03803	5.49736e-06	0.000131472
Soga1	1777.33	-1.03938	0.00332411	0.0247419
Map10	108.658	-1.04046	0.000180433	0.00239235
St3gal5	1527.42	-1.04059	0.00102241	0.00973766
Ubc	17595.5	-1.04188	3.36833e-08	1.63041e-06
Gm3230	31.7742	-1.04438	0.00205953	0.0170131
Plxdc2	5321.09	-1.04837	0.000604327	0.00635533
Mid1ip1	1269.74	-1.04944	5.48459e-06	0.000131472
Gpr155	2021.36	-1.04969	3.05725e-10	2.52697e-08
Malat1	59389.6	-1.05136	0.000153426	0.00210741
Csrnp2	294.984	-1.05729	0.00203958	0.0168581
Lrrc20	90.3675	-1.05813	0.00277024	0.0214115
Mib2	775.007	-1.06306	0.00041736	0.00472673
M1ap	61.8155	-1.06846	0.00221531	0.018026
Dgka	611.26	-1.0738	0.00179688	0.0152898
Vps37a	1046.61	-1.07403	2.27048e-10	1.94491e-08
Mrps6	155.036	-1.07602	0.000454645	0.00504392
Sertad1	1755.86	-1.07759	4.29269e-05	0.000740817
Mctp1	242.286	-1.07829	0.007245	0.0443968
Cnnm2	166.629	-1.07845	1.01225e-05	0.000221817
Tmem64	1450.71	-1.08092	0.000123968	0.00176097
Zfp658	435.88	-1.08415	0.00486506	0.0328694
Il15	163.573	-1.08822	0.00043742	0.00489121
Slc25a37	415.393	-1.08825	3.04555e-09	1.87973e-07
Etohd2	48.3337	-1.09	0.000477128	0.00521588
Mum1	363.972	-1.0939	7.03137e-08	3.16501e-06
Hnrnph1	2131.68	-1.09537	1.81159e-06	5.18319e-05
Zbtb2	691.063	-1.09619	1.01997e-05	0.000223163
Cst3	199913	-1.10234	2.52937e-06	6.80954e-05
Zfp619	113.296	-1.10676	1.30899e-05	0.000276551
Ankrd13d	196.238	-1.10766	0.000790697	0.00787022
Klf16	126.956	-1.10877	0.000104458	0.00154598
Tob1	698.423	-1.11011	0.00010037	0.00149802
Rock2	1197.08	-1.11229	3.07336e-08	1.50864e-06
Lpar6	2515.69	-1.11236	6.76155e-08	3.05328e-06
Commd8	2208.32	-1.11579	1.18589e-09	8.339e-08
Jun	43709.2	-1.11696	0.00734134	0.0446498
Nav2	368.809	-1.11967	0.00115586	0.0107338
Rnd1	127.817	-1.12222	0.00190684	0.0160247
Stk26	86.2204	-1.12346	0.00137321	0.0122687
Slc16a6	1328.83	-1.12358	2.59436e-06	6.94484e-05
Neurl1a	1142.68	-1.12413	0.00185455	0.0156678
Olfml2b	150.446	-1.12421	0.00435984	0.0302577
Smpd5	120.371	-1.14152	2.02616e-05	0.0003983
Plxna4	733.026	-1.1435	0.00207109	0.0170886
Srgap2	4706.76	-1.14399	2.106e-10	1.81501e-08
Mtss1	280.16	-1.1444	7.74203e-07	2.47011e-05
Rasl2-9	34.2447	-1.1486	0.00680747	0.0425174
Arid3b	815.404	-1.15308	3.82829e-10	3.05293e-08
Engase	692.485	-1.15843	0.000390178	0.0044733
Eng	928.51	-1.15844	0.000628519	0.0065416
Bbs9	246.213	-1.1585	1.8864e-06	5.35388e-05
Gm15760	23.9997	-1.15927	0.00128616	0.011638
Nfkb1	2155.06	-1.15932	4.94259e-07	1.67929e-05
Tbc1d31	341.875	-1.15957	0.00102395	0.00974584
Fam110a	620.571	-1.15991	0.001907	0.0160247
Tdrkh	208.837	-1.17018	0.00047535	0.00521225
Cbx4	1061.12	-1.1729	1.34237e-10	1.20847e-08
Txnip	5133.96	-1.17417	2.55416e-05	0.000484571
Kctd12b	116.796	-1.17493	8.51089e-05	0.00129906
A530072M11Rik	25.7571	-1.18054	0.00264951	0.0207011
Phf1	638.261	-1.18137	7.13959e-05	0.00112624
Zfp710	2041.43	-1.18176	5.98144e-06	0.000140668
9430015G10Rik	522.942	-1.18209	9.77057e-05	0.00146912
Ints6	694.187	-1.19479	1.50366e-06	4.42764e-05
Rfx3	109.037	-1.19819	0.000297319	0.00361023
Fchsd2	1113.36	-1.19876	0.00435546	0.0302507
Ephb3	124.261	-1.20273	0.00491577	0.0331328
Ppp1r10	2930.98	-1.20701	1.09598e-07	4.61031e-06
Cask	531.907	-1.20822	0.00344661	0.0253853
Wdfy2	347.802	-1.20869	2.86875e-06	7.57885e-05
Gpr183	2994.61	-1.21085	0.00366369	0.0265958
Smarcd3	43.6771	-1.21094	0.0022678	0.0183265
Sfxn4	63.9247	-1.21224	1.77999e-05	0.000356856
Tspan18	322.049	-1.21805	0.00134723	0.0120746
Rcbtb2	2862.56	-1.21991	6.51531e-09	3.7132e-07
Bend5	52.5538	-1.22041	0.00628435	0.0398488
Tuba1a	2933.94	-1.22297	0.00543628	0.0357212
Atat1	192.432	-1.22321	0.000804476	0.00798488
Zfp691	596.942	-1.22618	0.000178295	0.0023729
Selplg	24883.4	-1.22707	5.37654e-05	0.000890879
Endod1	765.147	-1.23095	0.00185455	0.0156678
Numb	2846.48	-1.23329	5.72377e-07	1.88578e-05
Asb2	556.032	-1.24073	0.00821748	0.0483941
Gpsm1	481.565	-1.24174	1.01741e-07	4.35758e-06
Rbm15b	223.978	-1.24346	3.23582e-05	0.000585568
Ddit3	857.653	-1.24382	2.22751e-05	0.000430104
Zfp532	246.148	-1.24463	3.31064e-06	8.56695e-05
Elmo1	5069.65	-1.24609	1.1146e-12	1.4453e-10
Zscan18	114.479	-1.25214	0.000179826	0.00238878
Apba1	95.6563	-1.25215	9.72696e-06	0.000214145
Usp11	311.111	-1.25581	4.05946e-07	1.44162e-05
Matk	753.374	-1.25615	4.21317e-07	1.48132e-05
Lmtk2	122.163	-1.25875	0.00241639	0.0192678
Cd300a	4327.47	-1.27254	0.00111923	0.0104556
Snph	115.68	-1.28892	0.00794305	0.0471355
Med12l	725.111	-1.29125	7.63351e-06	0.000173739
Trim36	324.216	-1.30447	0.000138859	0.00193936
Adrb2	4638.67	-1.30489	5.75022e-06	0.000136594
Pdlim4	790.603	-1.30727	0.00072381	0.00733883
Agmo	477.543	-1.31088	0.00424725	0.0296741
Zkscan7	54.1658	-1.31608	0.00188485	0.0158953
Dnajb1	4074.62	-1.31832	4.51029e-05	0.000769909
Cav2	129.948	-1.32651	2.69032e-05	0.000502976
Nup210l	40.2971	-1.3336	0.00096051	0.00926679
Fam161b	18.0771	-1.33363	0.00785153	0.0467848
Armcx6	23.6113	-1.33652	0.00650138	0.0410243
Fgfrl1	84.207	-1.33685	0.000162242	0.00219019
Ivns1abp	10286.4	-1.33936	1.20357e-09	8.39477e-08
Sall1	1993.97	-1.34398	0.000110917	0.00161619
Prickle1	73.7354	-1.34619	0.00104076	0.00988579
Zfp184	35.4997	-1.3495	0.0031966	0.0240196
Dtx4	2727.47	-1.34963	1.36437e-05	0.000285689
Hnmt	421.52	-1.35221	4.0465e-07	1.44162e-05
Tulp2	22.6526	-1.35492	0.00198079	0.0164855
Tjp1	583.725	-1.37596	0.00183087	0.0155234
Cd164	5007.25	-1.38792	9.99091e-25	6.4187e-22
Arhgap5	2546.99	-1.38985	7.45985e-10	5.60838e-08
Nbeal2	630.622	-1.39427	0.000203482	0.00264339
Maged2	266.193	-1.39874	0.0020963	0.0172463
Ppm1l	184.952	-1.39918	0.000535702	0.00574478
Gm10069	14.8916	-1.40193	0.00283366	0.0217905
Tfrc	305.078	-1.40523	1.57007e-06	4.56442e-05
Armc3	34.4924	-1.4112	5.52872e-05	0.000910756
Cep68	806.146	-1.41561	0.000118094	0.00169628
Cnrip1	90.1071	-1.4176	5.65679e-06	0.000134828
Epha2	357.827	-1.42957	0.000672864	0.0068939
Efnb1	183.839	-1.43639	8.78568e-07	2.76563e-05
Cd1d1	279.936	-1.4407	0.00200002	0.0165796
Ccdc149	26.0347	-1.4415	0.00134697	0.0120746
Sqrdl	1749.22	-1.44732	2.86017e-09	1.77306e-07
Apobec2	12.836	-1.44822	0.0032981	0.0245991
Susd3	2471.15	-1.4494	4.46611e-05	0.000764302
Plcl2	2005.63	-1.45013	3.14082e-11	3.19369e-09
Gpc2	95.2023	-1.45178	0.00228182	0.0184139
Mir99ahg	181.936	-1.4518	3.56243e-06	9.10513e-05
Tgif2	174.463	-1.45586	2.2777e-06	6.26322e-05
Zfp69	716.031	-1.46313	9.3496e-06	0.000207452
Errfi1	1899.83	-1.46552	1.57242e-07	6.40476e-06
Mageh1	15.2405	-1.47027	0.00100294	0.00959749
Slc40a1	2009.87	-1.47233	0.00719277	0.0442056
Otud1	591.185	-1.47846	2.69644e-11	2.80066e-09
Srd5a1	37.8365	-1.48291	0.00224851	0.0181915
Dmtn	59.9555	-1.49212	2.06631e-05	0.000405627
Rhobtb1	297.916	-1.49584	2.09876e-05	0.000409723
2610203C22Rik	49.8636	-1.50122	0.000592793	0.00625731
Otub2	123.475	-1.50254	1.95103e-05	0.000385138
Hdac10	346.281	-1.50268	0.00152018	0.0133033
Bend6	166.75	-1.50651	2.6019e-05	0.000490978
Ttll3	121.388	-1.5105	0.000125125	0.00177384
Jam3	178.892	-1.51149	0.000876497	0.00857923
Zfp652os	14.5381	-1.51655	0.000297696	0.00361171
Ssbp2	788.528	-1.52263	4.94325e-10	3.88155e-08
Tmem263	72.7178	-1.52273	0.000420684	0.00475676
Ccdc40	17.0593	-1.53036	0.00105574	0.00996368
2900060B14Rik	66.6324	-1.54228	0.00252198	0.0199138
Ccnd1	368.804	-1.5467	0.00410894	0.0289655
Ralgps2	438.834	-1.54714	3.55853e-09	2.16794e-07
Cage1	13.4408	-1.55713	0.00781983	0.0466549
Myo1b	700.426	-1.55799	0.000535314	0.00574478
Trpt1	34.2169	-1.56028	3.9083e-05	0.000687885
Gsto2	21.3684	-1.56224	0.00320099	0.0240397
Fam212a	386.935	-1.56492	1.70607e-11	1.84074e-09
Heg1	137.609	-1.56991	0.00448419	0.0309386
Clcf1	82.0412	-1.57023	7.33137e-05	0.00115263
Letm2	82.1581	-1.5824	4.04825e-06	0.000101811
4930447M23Rik	19.6238	-1.6029	0.0060006	0.0383672
Hrh2	149.239	-1.60327	0.000168409	0.00226695
Pecam1	884.264	-1.60819	0.0055352	0.0362028
Vprbp	205.993	-1.6164	1.13983e-05	0.000247472
Cpt1c	10.6103	-1.61994	0.00207315	0.0170957
Dlc1	18.3615	-1.62643	0.000219929	0.00282331
Fbxw10	40.9694	-1.62975	0.00514101	0.0342266
Zfp458	46.5403	-1.63002	0.00321421	0.0241212
Gabbr1	118.148	-1.63334	0.00174502	0.0149389
Pard3b	138.414	-1.63536	0.000646172	0.00666836
Prkab1	1353.17	-1.63971	6.4395e-24	3.95721e-21
Gtf2h3	145.97	-1.65002	0.00147616	0.0130075
Dennd2c	333.366	-1.66264	5.85994e-05	0.000961956
Zfp37	48.7841	-1.66575	0.000633549	0.00657073
P2ry13	10544.9	-1.67173	2.19915e-07	8.56276e-06
Srl	77.3186	-1.67904	0.000664585	0.0068414
Rab6b	219.787	-1.67967	0.000334617	0.00393794
Myo1d	40.942	-1.68172	0.00658543	0.0413866
Arap3	924.82	-1.69124	1.30027e-05	0.000275119
Arhgef10l	1366.35	-1.6947	5.06713e-10	3.95684e-08
Asb10	70.9889	-1.69758	8.60936e-05	0.00131126
Agap2	33.8991	-1.69927	0.000301872	0.00364134
Ano7	30.0901	-1.71066	0.00568236	0.0368584
Tceal1	72.336	-1.71533	9.22214e-07	2.89015e-05
Stx1a	43.0834	-1.71625	4.80245e-06	0.000118048
Asap3	360.049	-1.72366	0.0010447	0.00989836
Zfp334	21.8771	-1.72496	0.00817209	0.0482071
Fam69b	29.0471	-1.72509	0.000601612	0.00633148
P3h2	673.942	-1.726	2.32316e-06	6.37583e-05
Zfp934	48.4236	-1.73125	0.00654251	0.0411901
Tmod4	50.3099	-1.73492	0.000251851	0.00316392
Slc5a3	273.429	-1.74187	0.000387683	0.00445127
Col27a1	494.272	-1.76356	0.000581769	0.00615013
A630033H20Rik	373.967	-1.76357	6.28957e-10	4.83134e-08
Jam2	588.229	-1.76394	6.75129e-06	0.000157204
Wnk3	12.9279	-1.76403	0.0026648	0.020809
Fam84b	144.388	-1.77237	1.84417e-10	1.60898e-08
Tppp	445.869	-1.80499	0.00153189	0.0133735
Acy1	127.65	-1.81908	1.82923e-06	5.2231e-05
P2ry12	19363.9	-1.82841	1.17054e-08	6.31468e-07
Podxl2	16.1192	-1.8341	0.00032729	0.00386136
Hmga2-ps1	1079.24	-1.8471	8.44908e-21	3.51233e-18
Gm10790	648.146	-1.85318	0.00155259	0.0135042
Epn2	139.075	-1.88777	0.000227609	0.00290346
Rnu12	13.6283	-1.90974	0.00268591	0.0209507
Ecscr	529.822	-1.92454	3.23817e-05	0.000585568
Abcb4	233.252	-1.93053	0.00316727	0.0238245
Gpr34	8624.65	-1.93443	1.32361e-05	0.000279002
Ddah2	165.122	-1.93665	1.50708e-06	4.42849e-05
Nos1ap	123.229	-1.93973	0.000110406	0.00161207
Tet1	64.4679	-1.94136	0.0024629	0.0195127
Numbl	17.3177	-1.94322	0.00722703	0.0443297
Glis3	89.6012	-1.94797	0.000183644	0.0024213
Myl2	24.3548	-1.952	0.00143636	0.0127522
Fbxo24	11.7866	-1.95596	0.000381174	0.00439439
Palld	133.428	-1.96236	0.000101772	0.00151256
Arhgef25	41.6078	-1.97491	2.18867e-09	1.43216e-07
Gm7694	177.937	-1.9812	0.000323174	0.00382674
Glrp1	138.724	-1.98137	2.14512e-05	0.000417537
Gprasp1	350.688	-1.99219	5.42084e-12	6.4385e-10
Pdgfc	59.7516	-2.00498	0.00271662	0.0211203
Dusp7	614.73	-2.01272	2.70568e-13	3.94249e-11
Qprt	36.1493	-2.01939	0.00833289	0.0488702
Arvcf	431.094	-2.06113	7.67566e-06	0.000174418
Nid2	215.708	-2.07392	4.62304e-06	0.000114635
Rhpn1	43.5417	-2.07802	0.0077884	0.0465263
Ifitm10	369.12	-2.11888	4.75874e-06	0.000117382
Ndnf	22.7147	-2.11961	0.00295865	0.0225675
Nkd1	10.8733	-2.12732	0.00348118	0.02556
Slc12a2	1274.28	-2.14099	2.39365e-08	1.20828e-06
Pnpla3	22.9506	-2.19239	0.000893266	0.00872524
Hmga2	15.7249	-2.19339	2.16634e-08	1.1014e-06
Mmp11	32.6081	-2.23848	0.000122631	0.00174724
Lypd6	40.9525	-2.24622	0.000272938	0.00336917
Gimap1	166.469	-2.25298	0.00737394	0.0447502
8030442B05Rik	20.3726	-2.25694	0.00203321	0.0168153
Zfp827	31.9639	-2.25962	0.00125696	0.0114545
1700011I03Rik	33.3789	-2.27257	0.000120345	0.00171641
Lrba	165.494	-2.29146	1.53878e-07	6.3041e-06
Itga9	922.162	-2.3744	1.47187e-05	0.000304144
Gimap9	71.8377	-2.39468	0.00738685	0.0448001
Krt80	860.204	-2.39786	0.00238788	0.0190895
D630045J12Rik	32.7453	-2.46778	0.000642941	0.00664764
Gm3636	29.7684	-2.47601	0.000465643	0.0051377
Hlf	37.6061	-2.5058	0.000672723	0.0068939
Gprasp2	118.231	-2.50713	1.79626e-05	0.0003591
Sox4	527.197	-2.51632	3.19242e-11	3.22297e-09
Prr18	38.6995	-2.5176	0.00012873	0.00181402
Bank1	314.153	-2.54121	0.000500455	0.00543692
Cdkn1c	68.9542	-2.57178	1.16368e-11	1.28496e-09
Fam102b	750.58	-2.57286	8.99559e-13	1.18826e-10
Pla2g4d	30.8957	-2.60643	0.00455333	0.0312715
Rnase10	14.5834	-2.65399	0.00114877	0.010682
Duoxa1	23.5367	-2.66886	0.000826326	0.00813888
D730005E14Rik	162.762	-2.67356	0.000300965	0.00364018
Gp9	107.162	-2.68403	4.83043e-06	0.000118299
Gm13889	52.4561	-2.76606	2.6744e-05	0.000501325
Kcnk12	154.249	-2.78323	0.000978849	0.00939243
Myo18b	50.2935	-2.79455	1.21348e-05	0.000259835
Sec16b	41.0791	-2.82288	7.5729e-07	2.42711e-05
Cass4	291.086	-2.83408	2.15073e-08	1.09742e-06
Tmem204	135.148	-2.84751	1.19955e-06	3.63831e-05
Klrd1	187.64	-2.8947	0.00067355	0.0068939
Trp53cor1	20.9696	-2.90755	1.93136e-05	0.000382323
Ccdc36	35.8583	-2.94205	1.57735e-05	0.000322171
Sema6d	145.493	-3.02819	3.91278e-07	1.41441e-05
Adtrp	10.3536	-3.06114	1.09961e-06	3.34235e-05
Hbegf	210.35	-3.06168	7.89312e-08	3.46464e-06
Khdrbs3	10.715	-3.09537	3.40882e-06	8.79202e-05
C430049B03Rik	11.2189	-3.10741	3.04254e-07	1.1437e-05
Sema4b	54.0502	-3.11628	2.58195e-05	0.000488531
Hes1	250.177	-3.12292	3.49549e-11	3.43092e-09
Pdk4	16.8212	-3.12519	0.00690618	0.0429064
Ctnnd2	122.739	-3.15165	2.41663e-06	6.59394e-05
Tlr5	68.8886	-3.18402	0.000112072	0.00162799
Mmp28	10.0638	-3.26493	0.00678048	0.042376
Adamts16	86.5473	-3.28094	0.00338841	0.0250931
Tnfrsf17	28.9406	-3.30787	2.54051e-05	0.000482629
G0s2	130.901	-3.37433	6.25528e-05	0.00101975
Gm13157	52.7603	-3.40628	0.000754261	0.0075608
Gimap6	457.172	-3.41436	3.10219e-05	0.000567958
Nrarp	108.349	-3.4864	1.2776e-06	3.83389e-05
Galnt16	33.7927	-3.56412	0.000833758	0.00819495
Adra2a	23.9963	-3.62046	1.45641e-05	0.000302274
Ccr1l1	27.1137	-3.66237	7.64122e-07	2.44346e-05
Klhdc8b	612.953	-3.67992	4.17506e-13	5.84261e-11
Hpgd	1154.9	-3.69777	8.69434e-05	0.00132135
Gpr165	641.268	-3.72117	0.000152604	0.00210019
Nlrp1a	79.9037	-4.01356	1.26843e-05	0.000269593
Ear1	152.678	-4.01409	0.00157063	0.0136359
Serpinb10	294.547	-4.26918	0.00145504	0.012887
Mpp7	27.8022	-4.28987	9.67863e-06	0.000213413
Ccdc162	29.0049	-4.77339	4.4652e-05	0.000764302
Nlrp1c-ps	64.9774	-6.52923	1.48193e-06	4.39111e-05
Dnah8	117.33	-8.31593	0.000270829	0.00334607

### Sheet: TAM-MDM Veh vs Mono normal
symbol	baseMean	log2FoldChange	pvalue	padj
Lefty1	12.2292	17.4353	0.00100049	0.00325413
Cxcl11	297.001	11.3168	7.92497e-11	9.68026e-10
Mt2	252.588	11.0711	1.04205e-15	2.29009e-14
Mmp13	108.865	10.9851	2.78311e-11	3.62819e-10
Lyve1	153.052	10.7428	1.25114e-11	1.71294e-10
Ccl7	920.964	10.6028	5.63912e-25	2.64479e-23
Il10	90.0096	10.5667	1.38724e-15	2.99148e-14
Stard13	65.0963	10.4348	1.22664e-14	2.37461e-13
Ttr	286.768	10.4163	3.15293e-12	4.70077e-11
Ch25h	551.079	10.4092	5.16228e-17	1.28355e-15
Gm4951	355.838	10.4078	1.07822e-12	1.69222e-11
Ptgds	96.8876	10.3881	2.32928e-15	4.9046e-14
Col14a1	841.737	10.3763	9.4511e-33	7.8371e-31
Ccl8	2620.11	10.2724	4.14577e-24	1.85774e-22
F830016B08Rik	127.559	10.2225	1.36318e-10	1.60891e-09
Cyr61	160.516	10.1852	4.31602e-14	7.91697e-13
C6	96.7914	10.0265	5.54109e-15	1.1255e-13
Iigp1	1054.56	9.89898	2.08277e-11	2.7622e-10
F3	169.829	9.89034	5.84079e-14	1.05455e-12
Gfap	452.797	9.87532	1.74379e-18	4.88223e-17
Cxcl1	1266.54	9.86566	1.87147e-46	2.89484e-44
Cxcl2	4654.7	9.8196	8.51608e-78	4.89279e-75
Apod	237.364	9.81464	3.57374e-12	5.30358e-11
Il12b	443.419	9.78651	3.42585e-11	4.41599e-10
Gpnmb	2518.06	9.75456	6.16677e-31	4.37025e-29
Vtn	76.7364	9.72084	5.77674e-12	8.36457e-11
Marco	74.0745	9.70882	2.48232e-10	2.80626e-09
Saa3	15791.1	9.5824	2.61217e-25	1.25065e-23
Stab1	6121.77	9.56873	1.4077e-142	3.2351e-139
Vcam1	4230.12	9.51789	8.09841e-44	1.08566e-41
Spon1	2863.25	9.51002	9.24877e-52	1.75041e-49
Ptgs2	3313.08	9.49926	4.84282e-48	7.86933e-46
Pla2g2d	58.8016	9.49277	2.00505e-10	2.30065e-09
Nrap	74.2894	9.46104	7.00289e-14	1.25312e-12
Gas6	4118.19	9.44134	8.24392e-56	1.81671e-53
Ccl2	1936.91	9.41395	1.89228e-57	4.47664e-55
Rusc2	570.094	9.38479	4.89844e-14	8.94452e-13
Pbk	98.7538	9.33572	2.53763e-10	2.86275e-09
Speg	222.825	9.25378	5.71788e-14	1.03469e-12
Pdgfrl	78.6364	9.21129	1.46936e-11	1.99641e-10
Prune2	906.153	9.19638	4.23254e-46	6.36345e-44
Fam107a	111.847	9.11894	4.6257e-13	7.50137e-12
Cxcl13	6518.44	9.07895	1.89341e-15	4.04505e-14
Ccl12	8505.59	9.02826	1.71949e-50	3.0735e-48
Kif1a	328.85	9.018	1.21176e-16	2.88366e-15
Gpm6a	107.572	9.00794	7.93082e-12	1.12013e-10
Postn	363.096	9.00413	1.28772e-09	1.32537e-08
Vegfa	1321.64	8.98823	1.11189e-22	4.46057e-21
Gja1	101.735	8.98447	1.16738e-11	1.60922e-10
Slc10a6	122.512	8.95517	5.59092e-10	6.00809e-09
Htra1	75.2833	8.95066	4.51167e-11	5.66582e-10
Mmp14	3828.81	8.94864	4.71878e-109	5.83931e-106
Ermap	153.413	8.94257	1.30928e-13	2.26477e-12
Spp1	66332.1	8.94247	4.88664e-60	1.31019e-57
Mobp	73.2323	8.92341	1.83358e-11	2.45799e-10
Atp1b2	82.2994	8.86516	5.40865e-11	6.73966e-10
C1qa	57309.5	8.81994	9.12903e-276	4.89529e-272
C1qc	61635.1	8.7305	0	0
Gdpd1	302.057	8.69708	5.79993e-24	2.57034e-22
Ndrg4	67.923	8.69076	6.11124e-12	8.80928e-11
Mrc1	2861.05	8.67255	1.26552e-43	1.68251e-41
Serpine1	281.355	8.66772	1.57292e-11	2.12814e-10
Pmp22	6389.62	8.62202	8.50006e-38	8.87925e-36
Vash1	92.009	8.59743	9.00097e-12	1.25912e-10
C1qb	73828.1	8.59651	2.95222e-276	2.37461e-272
Crym	29.966	8.58918	2.09457e-08	1.80286e-07
Areg	24.1428	8.51384	6.66346e-10	7.06625e-09
Meg3	33.4488	8.50592	3.99567e-11	5.09741e-10
AU022793	52.9639	8.50182	1.35628e-10	1.60194e-09
Apoc4	120.738	8.50108	1.55007e-10	1.81089e-09
Flt4	47.6849	8.49846	2.96438e-09	2.90603e-08
Igfbp3	58.4194	8.49796	1.81038e-06	1.13145e-05
Cdr1	47.8098	8.48863	8.16619e-11	9.9447e-10
Pcsk1n	53.797	8.47795	1.21511e-10	1.44582e-09
Fosb	4473.98	8.47653	1.10616e-91	8.89739e-89
Adcy6	48.1077	8.47445	8.91815e-10	9.34025e-09
Gpr162	79.7995	8.46163	1.03933e-08	9.38777e-08
Cxcl9	656.281	8.44095	6.45627e-07	4.37682e-06
Cdk18	305.019	8.42898	6.50804e-15	1.31196e-13
D5Ertd605e	93.9416	8.42048	7.01674e-12	1.00158e-10
Abat	55.9703	8.4057	3.67663e-10	4.04278e-09
Dusp8	188.74	8.36793	3.65573e-11	4.69351e-10
Ramp3	198.093	8.36747	1.33176e-11	1.82022e-10
Mb21d2	107.997	8.36727	5.07344e-10	5.49606e-09
Ptgfrn	72.6032	8.36484	6.01282e-11	7.43492e-10
Hif3a	65.2426	8.3576	2.68787e-08	2.28419e-07
Kntc1	60.5618	8.35369	1.303e-09	1.33853e-08
Gng7	126.02	8.34085	7.15801e-12	1.02084e-10
Rgl3	220.575	8.34046	7.40504e-12	1.05234e-10
A4galt	26.6727	8.33508	1.53567e-09	1.55863e-08
Rasl10b	48.9733	8.30043	5.3492e-10	5.76373e-09
Lhfpl2	3852.3	8.29337	1.00045e-101	1.00589e-98
Npr1	42.7294	8.26006	6.13432e-10	6.5483e-09
Fam83f	26.4035	8.2149	3.19554e-09	3.11555e-08
Tm4sf5	19.7694	8.19906	3.30308e-09	3.21262e-08
Eya4	329.46	8.19283	5.7308e-14	1.03586e-12
Gm15056	38.9475	8.18152	0.00744966	0.0189445
Il23a	28.9957	8.16822	1.89625e-08	1.64358e-07
Gm14403	63.4988	8.14712	8.50712e-11	1.03364e-09
Serpina3n	29.9844	8.13717	5.95713e-09	5.59769e-08
Egfr	17.9754	8.12353	6.24465e-08	5.00536e-07
Mlc1	68.6435	8.12129	7.99298e-10	8.39863e-09
Morn4	32.3557	8.09799	1.04554e-10	1.25519e-09
Scin	77.975	8.08045	1.15411e-05	6.08328e-05
Cplx1	44.9818	8.07626	2.46753e-10	2.79151e-09
Cldn5	64.8083	8.0547	3.31668e-08	2.78473e-07
Rgs1	23682.5	8.05251	3.09585e-80	1.84456e-77
Vipr1	61.1448	8.0511	3.29531e-09	3.207e-08
Hal	479.123	8.04322	7.82935e-18	2.08183e-16
Sparcl1	364.302	8.03888	3.48933e-20	1.155e-18
Plxna2	25.6867	8.02367	2.45125e-10	2.77699e-09
Nos2	57.7176	8.01444	5.39469e-06	3.06334e-05
Ms4a7	2794.41	8.0114	1.0102e-42	1.30008e-40
Spsb1	1826.11	8.00537	1.02218e-107	1.17456e-104
Fkbp14	104.859	8.00191	1.85211e-10	2.14352e-09
Hpcal4	139.566	7.98914	1.03383e-10	1.24206e-09
Itih3	49.7525	7.98821	9.98108e-09	9.03577e-08
Sphk1	31.076	7.98316	7.22024e-09	6.68655e-08
Gm16894	21.7032	7.97872	1.8589e-09	1.86319e-08
Nptx1	22.2417	7.97	5.26815e-09	4.97936e-08
Axl	16876.2	7.96245	3.88871e-60	1.07858e-57
Dab2	4889.85	7.95734	9.56922e-64	3.01843e-61
Col1a2	21.8651	7.92826	5.10914e-06	2.91456e-05
Pcdhgb4	119.233	7.92351	2.70979e-10	3.04204e-09
Cd5l	55.3625	7.90658	6.46226e-06	3.61846e-05
Nrsn1	143.984	7.90528	1.44622e-11	1.9683e-10
Gbgt1	77.0645	7.89927	4.71688e-10	5.13747e-09
Aqp4	38.2574	7.89876	7.1773e-08	5.68774e-07
Cd8b1	21.6945	7.89753	0.00312899	0.00884174
Gria1	36.9291	7.88644	3.53576e-09	3.42856e-08
Spock1	41.991	7.8734	6.74872e-09	6.28643e-08
Ttk	38.7981	7.86926	2.01756e-09	2.01094e-08
Gm14461	17.4204	7.86239	1.02258e-07	7.91641e-07
Pdpn	15.9344	7.86185	2.56039e-06	1.5473e-05
Igsf10	54.2009	7.86099	4.86478e-10	5.27728e-09
Arg1	777.342	7.85349	5.68968e-12	8.25337e-11
Adm	44.1848	7.84172	1.04674e-09	1.08919e-08
Eno2	244.593	7.82834	2.01762e-15	4.299e-14
Slc6a1	58.5735	7.82664	5.55728e-08	4.49924e-07
Hyal1	24.3579	7.8179	1.02921e-09	1.07234e-08
3110035E14Rik	24.4168	7.78212	1.19722e-09	1.23697e-08
Glb1l2	16.5032	7.76266	7.86931e-08	6.18435e-07
Cspg4	44.7883	7.74103	7.14921e-08	5.67107e-07
Cystm1	25.8115	7.72769	1.8967e-09	1.89753e-08
Entpd3	20.6644	7.72142	2.75293e-07	1.9904e-06
Slc6a8	47.4899	7.71202	1.4734e-09	1.50016e-08
Cyp2s1	17.6728	7.70991	4.71401e-06	2.71515e-05
Zfp449	83.9353	7.69894	5.71246e-10	6.13051e-09
B3galnt1	1278.62	7.69181	1.99555e-68	7.29602e-66
Zmynd15	1091.23	7.68506	1.98171e-43	2.6131e-41
Timp1	27.6617	7.68143	8.21734e-07	5.45798e-06
C3ar1	13509.4	7.68128	2.81425e-145	7.54546e-142
Plat	54.0885	7.66972	2.97101e-09	2.90898e-08
Syngr1	2296.21	7.66409	2.69531e-88	1.97089e-85
Sapcd2	18.4864	7.6619	1.1267e-07	8.65995e-07
Rasgrf1	23.3942	7.65345	2.59896e-09	2.565e-08
Nefl	28.4107	7.64981	1.24558e-09	1.28446e-08
A2m	14.3135	7.64944	2.31203e-06	1.40885e-05
Egfl7	39.8523	7.63559	1.11341e-08	1.00176e-07
Wtip	41.4033	7.61012	6.12187e-09	5.72906e-08
Atp8b1	84.9415	7.57054	1.00183e-08	9.06085e-08
Dcn	44.427	7.55624	4.74062e-05	0.000214642
D330045A20Rik	45.6161	7.55592	5.58287e-09	5.25747e-08
Adgrf5	48.4987	7.5453	4.11085e-07	2.89415e-06
Mertk	8317.86	7.5442	2.03879e-116	3.27981e-113
Hdac11	90.4038	7.53826	7.13611e-10	7.55254e-09
Slc7a2	265.167	7.52915	1.19342e-10	1.42317e-09
Slc1a2	153.087	7.51538	6.31628e-10	6.72468e-09
Cmtm8	400.41	7.49393	1.60427e-16	3.79527e-15
Il1a	13690.8	7.48985	1.13548e-92	9.61394e-90
B3galt5	579.999	7.48875	5.06674e-24	2.25162e-22
Itga9	922.162	7.46303	1.05289e-34	9.62382e-33
Spink2	25.0381	7.45576	8.67047e-06	4.69636e-05
Nbl1	144.721	7.45503	4.70433e-09	4.48068e-08
Atp1a2	140.609	7.45355	1.31506e-09	1.35006e-08
Dkk3	25.7076	7.43817	4.72367e-08	3.88694e-07
Cyp2j6	16.6645	7.43509	1.15118e-08	1.03401e-07
Cbln3	13.5324	7.42389	3.45676e-06	2.04746e-05
Aldh5a1	21.4212	7.41736	5.67555e-09	5.33933e-08
Bcan	47.6822	7.41041	7.5514e-08	5.96072e-07
Dtna	25.7819	7.40894	1.27318e-08	1.1368e-07
Nuak1	263.356	7.40736	4.02137e-11	5.12613e-10
Stil	68.2818	7.4056	4.36492e-11	5.49871e-10
Mapk8ip1	28.0829	7.39979	1.5625e-08	1.37656e-07
Ddah1	34.8944	7.39815	2.45942e-09	2.43625e-08
Ntsr2	37.0209	7.39797	5.04645e-08	4.12092e-07
Nt5e	141.284	7.36861	2.3749e-09	2.35543e-08
Rab3il1	8296.48	7.36453	9.16314e-172	2.94815e-168
Cttnbp2nl	7602.83	7.36326	6.44778e-115	9.42958e-112
Igfbp2	19.0146	7.36261	2.15021e-08	1.8458e-07
Src	546.379	7.36084	2.14229e-37	2.1951e-35
S1pr3	19.2224	7.35973	4.2297e-06	2.4591e-05
Apbb2	702.573	7.35808	1.47665e-44	2.06564e-42
Mgarp	27.0917	7.35458	9.52985e-07	6.24977e-06
Rims2	19.9011	7.35413	9.93216e-08	7.71133e-07
Kcnk13	1490.32	7.35261	2.27489e-69	8.92587e-67
Cd63	16626.6	7.33938	1.92973e-87	1.29348e-84
Scamp5	1376.23	7.33089	7.38524e-55	1.58408e-52
Cetn4	18.4123	7.32943	2.11475e-08	1.81705e-07
Fam188b	55.6062	7.31897	3.97032e-09	3.81317e-08
Gpr33	20.4748	7.31852	5.22616e-05	0.000233927
Fcrlb	114.39	7.31618	4.33124e-20	1.40092e-18
Tnfsf9	1118.12	7.31345	1.91983e-30	1.30866e-28
Shc4	14.7514	7.29856	9.06538e-08	7.07249e-07
Timp4	24.9169	7.28884	1.16105e-07	8.90269e-07
Ripk4	23.2071	7.28364	7.49344e-07	5.02698e-06
Cxcl3	16.9395	7.28149	3.24515e-06	1.93208e-05
Fam19a2	53.077	7.27103	0.000279746	0.00104197
Camkv	25.3447	7.26591	1.45723e-08	1.29017e-07
Npl	912.586	7.2613	1.21603e-44	1.71599e-42
Bgn	13.6499	7.25504	5.18358e-06	2.95075e-05
Igfbp7	93.7152	7.25311	1.05196e-09	1.09321e-08
Ophn1	2000.66	7.23975	8.76122e-88	6.1279e-85
Pdgfc	59.7516	7.2383	4.19613e-12	6.18161e-11
Agt	31.2629	7.22487	4.7848e-06	2.75198e-05
Ccl17	120.122	7.20644	2.09012e-10	2.39315e-09
Tmem130	10.9706	7.18913	5.48342e-08	4.44616e-07
Cd163	1318.57	7.18793	7.64026e-17	1.85663e-15
Syt1	15.5563	7.18729	1.31228e-07	1.00146e-06
Clip3	31.3167	7.18416	1.83137e-08	1.59336e-07
9430076C15Rik	13.2076	7.18044	1.62067e-07	1.21547e-06
Snap25	94.5855	7.15096	2.00172e-10	2.29847e-09
Sema6d	145.493	7.14771	1.40025e-09	1.43203e-08
Prkar1b	322.296	7.13676	3.30391e-28	1.90502e-26
Scg3	26.3721	7.13178	3.56833e-07	2.53214e-06
Pcdhga4	71.418	7.13132	1.38201e-08	1.22696e-07
Mmd2	39.8469	7.13028	9.95956e-08	7.72515e-07
Tgfa	1310.32	7.12605	1.89129e-24	8.66815e-23
Ptprb	38.4479	7.12146	4.36192e-07	3.05353e-06
Plau	2046.7	7.11791	2.25289e-14	4.23886e-13
Lox	51.4778	7.10532	3.24617e-07	2.323e-06
Ackr3	26.1035	7.10287	8.70321e-07	5.74562e-06
Misp	12.0231	7.09582	0.000182031	0.000713436
Gm4841	36.582	7.08064	1.70952e-06	1.07552e-05
Creb5	394.466	7.07032	1.5852e-35	1.50894e-33
Cxcl16	11213.6	7.06701	3.79837e-59	1.00171e-56
Tnfsf18	12.9683	7.06201	2.49454e-06	1.5109e-05
Nap1l5	23.2077	7.04692	2.95723e-07	2.1295e-06
Igfbp5	19.2078	7.04407	2.0493e-07	1.50948e-06
Gpr37l1	64.6608	7.02706	1.62219e-07	1.21604e-06
Tmem119	22729.6	7.01037	1.52135e-68	5.69162e-66
Arpp21	23.428	7.00793	2.4091e-07	1.75442e-06
Cav1	26.0527	6.99651	9.59978e-07	6.28391e-06
Sh3pxd2b	437.992	6.98863	3.57269e-31	2.60063e-29
Rcan2	19.7551	6.98824	1.64037e-06	1.03566e-05
Adora1	260.953	6.97579	2.93279e-10	3.28093e-09
Ric3	148.804	6.9605	1.34613e-08	1.19576e-07
Tsku	36.1971	6.95919	4.73708e-06	2.72746e-05
Phactr1	128.202	6.95627	6.3413e-11	7.82304e-10
Slco2b1	11675.2	6.94829	1.02091e-68	3.91034e-66
Lama4	15.6347	6.94737	2.94599e-05	0.000140213
Cyp1b1	11.7796	6.94269	0.000575147	0.00197279
Stmn3	15.0854	6.94199	5.7171e-07	3.91366e-06
Igf1	118.299	6.93722	1.17026e-15	2.56135e-14
Camk2n1	90.2755	6.93684	1.32263e-09	1.35697e-08
Bik	27.9481	6.93596	1.08244e-07	8.35967e-07
Ttc26	22.4431	6.93433	9.21578e-08	7.18635e-07
Pcdhb22	99.9353	6.93337	4.97091e-08	4.06543e-07
Plod2	26.74	6.92783	0.000106018	0.000440588
Klf15	30.036	6.92462	1.3694e-07	1.04159e-06
Mt3	47.7372	6.91888	1.8627e-08	1.61538e-07
Gabbr2	10.4111	6.91115	4.62479e-06	2.6695e-05
Smim1	122.667	6.89838	1.72116e-08	1.50431e-07
Trem2	8846.08	6.88952	3.79742e-137	7.63615e-134
Klhl38	230.089	6.88838	7.0095e-09	6.51426e-08
AF529169	18.656	6.88305	1.13493e-05	5.99397e-05
Hcar2	5499.59	6.88144	5.14165e-35	4.7265e-33
Pcdhga7	49.7919	6.88098	1.84593e-08	1.60343e-07
Ctgf	31.0964	6.87128	9.3208e-07	6.12015e-06
Fbln1	10.6038	6.86237	0.000130214	0.000530718
Tmem252	15.476	6.85332	1.79188e-06	1.12163e-05
Hepacam	20.3144	6.83916	1.12676e-06	7.28838e-06
Pmepa1	965.034	6.83872	7.04142e-32	5.47224e-30
Zfp791	48.5472	6.82359	5.37219e-08	4.37139e-07
Asb10	70.9889	6.81831	5.59932e-08	4.52644e-07
Phkg1	44.7711	6.81047	6.51485e-08	5.20379e-07
Ank2	231.293	6.80565	2.6904e-17	6.86991e-16
Dpysl5	19.6177	6.79547	3.74138e-05	0.000173152
Rgs4	17.7782	6.79257	2.39621e-07	1.74583e-06
Lyzl4	44.3114	6.77799	2.48132e-05	0.000120736
Ptn	20.1777	6.77412	8.79138e-07	5.80094e-06
Ptprz1	47.0433	6.76719	1.08415e-05	5.75601e-05
Chn1	21.4055	6.76282	1.33847e-07	1.01951e-06
Maff	455.478	6.7611	3.21959e-48	5.28505e-46
Capn3	2540.88	6.74941	1.74874e-35	1.65482e-33
Sectm1a	80.8682	6.74729	2.72409e-05	0.00013097
Zfp365	89.7062	6.74456	3.99594e-08	3.3221e-07
Neurl1a	1142.68	6.73735	2.23536e-34	2.02023e-32
Pomgnt2	89.7682	6.73675	9.95056e-08	7.72189e-07
Nrcam	50.9971	6.73503	3.64436e-06	2.14593e-05
Fxyd1	15.7418	6.73394	3.31064e-07	2.36493e-06
S100a16	24.6549	6.72027	7.50055e-08	5.92923e-07
Lag3	1151.68	6.71704	1.0923e-20	3.75466e-19
Fermt2	19.6754	6.71606	1.19585e-07	9.14771e-07
Kif18b	90.879	6.71108	4.51212e-13	7.33938e-12
Cyp46a1	52.5074	6.68228	5.38127e-07	3.70267e-06
Ccdc149	26.0347	6.67833	1.1958e-07	9.14771e-07
Kdr	407.641	6.67572	1.15475e-35	1.10832e-33
Tspan7	2620.02	6.67359	6.08758e-40	6.99507e-38
Sdk1	208.583	6.67139	5.65805e-07	3.87654e-06
AA467197	18.2072	6.67047	7.3479e-05	0.000316142
Sod3	14.2398	6.67027	5.58929e-06	3.16379e-05
Dclk1	16.9477	6.66896	3.29053e-07	2.35266e-06
Tmem8c	98.4846	6.66762	1.48709e-07	1.12454e-06
Ntrk2	70.3424	6.66753	7.76093e-08	6.10812e-07
Pcdh9	10.488	6.66565	3.16409e-06	1.88591e-05
Tnfsf8	179.591	6.66187	6.02812e-26	3.03045e-24
Kcnj10	542.744	6.65944	1.09249e-31	8.36897e-30
Ddn	16.0563	6.65915	8.12184e-07	5.39901e-06
Faim2	11.493	6.6506	4.86122e-07	3.37225e-06
Chgb	15.6609	6.64502	3.11869e-06	1.86023e-05
Il7r	540.162	6.64467	1.23945e-22	4.95995e-21
Myo1b	700.426	6.64034	6.52215e-24	2.86672e-22
Jph4	17.6676	6.63711	1.47356e-06	9.36595e-06
Fads1	1809.42	6.63587	9.83249e-103	1.0545e-99
Dmtn	59.9555	6.63019	7.04772e-08	5.59332e-07
Col18a1	18.4378	6.6296	9.52157e-05	0.000399812
Epb4.1l3	689.991	6.62627	1.76586e-38	1.90654e-36
Mt1	4221.13	6.61773	2.69334e-53	5.48452e-51
Arhgef5	48.0823	6.61088	1.79038e-11	2.40617e-10
Snhg11	11.4792	6.60803	6.35168e-07	4.31137e-06
Abca14	12.2477	6.60354	8.02867e-07	5.34591e-06
Tanc2	2081.07	6.5989	1.10979e-67	3.88112e-65
Mrap	35.2867	6.59616	2.85718e-06	1.7125e-05
Ak1	897.684	6.58096	4.00645e-20	1.30734e-18
Rgs7bp	32.5753	6.57614	1.18621e-06	7.64526e-06
Pcp4	22.5228	6.57221	2.37019e-07	1.72843e-06
Rph3a	29.4014	6.57122	6.94622e-07	4.68331e-06
Gm6583	57.4004	6.56918	5.59807e-07	3.84198e-06
Trpv4	501.333	6.56904	1.27807e-27	7.08976e-26
Prkg1	12.9684	6.55972	6.66446e-06	3.71092e-05
Sdc4	2833.2	6.55938	4.61831e-55	1.00398e-52
Bcar1	18.5997	6.55871	3.1943e-07	2.28894e-06
Tmem178	12.7235	6.55291	1.06748e-05	5.68253e-05
Ctnna2	13.1327	6.54247	1.49219e-05	7.65675e-05
Col3a1	24.735	6.54159	0.00402735	0.0110221
Adcyap1r1	15.7801	6.53822	3.18329e-05	0.000150043
Pcdhgb7	17.6536	6.53602	9.77777e-08	7.59512e-07
Pkia	25.6685	6.52593	2.2756e-06	1.38981e-05
Rgs5	16.4024	6.5191	4.68049e-06	2.69875e-05
Mpzl2	10.734	6.51604	0.000122852	0.000503521
Cpe	506.391	6.49376	1.01586e-21	3.81825e-20
Dst	2382.39	6.49318	9.28362e-38	9.6352e-36
Slc1a3	1998.39	6.49196	1.57378e-33	1.35387e-31
Cxcl10	1568.93	6.49133	1.57428e-16	3.72982e-15
Slc39a2	18.0122	6.49048	1.04791e-05	5.59126e-05
Dusp13	14.854	6.48201	1.48498e-05	7.62679e-05
Qpct	1568.08	6.47318	2.53742e-47	4.04154e-45
Lrrc3	2664.42	6.4713	1.09431e-47	1.76042e-45
Trpc4	20.2	6.47114	0.000202703	0.000787272
Fndc4	82.387	6.47102	5.49382e-11	6.8352e-10
Lipg	18.8174	6.46985	0.000270502	0.00101199
Ndn	14.0173	6.46808	2.56318e-06	1.5484e-05
4833411C07Rik	60.8983	6.45841	1.77969e-09	1.78602e-08
Acsl6	22.1373	6.45538	6.63315e-06	3.69742e-05
Prom1	38.9341	6.44814	1.56532e-05	7.96876e-05
Fam71a	76.855	6.44421	7.82141e-07	5.21646e-06
Arnt2	28.7335	6.44412	6.45933e-06	3.61808e-05
Spock2	18.5229	6.43848	7.02931e-06	3.89396e-05
Ncan	10.3915	6.41613	8.06851e-06	4.40143e-05
Tnfaip8l1	44.5393	6.41547	3.17581e-10	3.53315e-09
Cadm4	12.6846	6.4135	1.23894e-06	7.96912e-06
Chst1	540.796	6.41248	1.50698e-25	7.32412e-24
Tmem171	37.3045	6.41147	2.40322e-10	2.72449e-09
Kcp	136.776	6.40868	2.43967e-07	1.77508e-06
Fcrls	4728.01	6.40583	2.12848e-10	2.43188e-09
Osm	6269.46	6.39531	7.57247e-64	2.43637e-61
Sgip1	16.8923	6.3884	1.86663e-06	1.16299e-05
Mapk10	12.7333	6.38772	5.03505e-06	2.87332e-05
Scara3	14.2609	6.3871	3.79025e-05	0.000175313
Sox9	18.2309	6.38643	3.79074e-06	2.22642e-05
Glrp1	138.724	6.38576	5.06382e-07	3.50222e-06
Iqck	13.21	6.38574	3.35384e-07	2.3926e-06
Mab21l3	16.931	6.38115	8.04681e-05	0.000343457
Npdc1	11.4921	6.37483	3.6007e-06	2.12333e-05
Nfib	15.874	6.36983	1.15208e-06	7.44021e-06
C4b	14436.2	6.36849	5.01895e-12	7.33998e-11
Ston1	59.7301	6.36641	1.09739e-07	8.45082e-07
Ly6g6e	87.1228	6.36531	7.19755e-07	4.83857e-06
Slc16a14	29.8827	6.36523	2.42656e-06	1.47306e-05
Ifnb1	27.8996	6.34764	7.51704e-06	4.13142e-05
Casc4	72.6262	6.34232	7.37201e-07	4.94758e-06
AW822252	18.5004	6.34097	1.20883e-06	7.78478e-06
Nav3	1995.48	6.33747	3.39761e-26	1.71879e-24
Igf2	21.2292	6.32519	7.09336e-07	4.77451e-06
Pcdhga8	27.8565	6.32487	9.56963e-07	6.27074e-06
Cd209f	10.9112	6.32431	0.00209195	0.00622171
Cyp2j9	16.4915	6.32353	7.33069e-06	4.0442e-05
Epha2	357.827	6.31543	6.28098e-20	1.98902e-18
Hpgds	4252.78	6.31265	2.85044e-89	2.18357e-86
Synpo	86.8516	6.31143	5.44224e-08	4.41722e-07
BC100451	15.006	6.30544	6.04847e-07	4.12645e-06
Sall3	182.171	6.29933	1.03639e-06	6.75267e-06
B930041F14Rik	18.8219	6.28925	2.74334e-06	1.65041e-05
Efcab11	11.4237	6.2886	1.10267e-05	5.84467e-05
Arhgef25	41.6078	6.28801	3.18644e-07	2.28432e-06
Slc6a11	33.5344	6.28024	5.8229e-05	0.000256971
Emcn	14.5875	6.27774	5.76764e-05	0.000254831
Wwc1	15.3543	6.2632	1.54247e-06	9.78076e-06
Bok	11.1782	6.26223	6.85047e-06	3.80405e-05
Gm6277	62.9424	6.25096	2.14752e-06	1.3191e-05
Nxpe5	202.583	6.24816	7.73534e-10	8.14921e-09
Prelp	15.0056	6.23819	0.000104714	0.000435844
Rims1	10.315	6.23636	7.83242e-05	0.000335322
AI427809	81.1238	6.23327	3.04874e-13	5.07188e-12
Gm13710	199.917	6.2331	9.22732e-22	3.47635e-20
Scg5	18.3728	6.23199	2.10038e-06	1.2941e-05
Prickle2	10.9983	6.22458	1.04337e-05	5.56892e-05
Fndc5	14.8994	6.21414	1.47908e-05	7.60189e-05
Rab15	33.3815	6.20991	3.68724e-05	0.00017104
Gpr153	81.2803	6.20836	0.000416145	0.00148273
Ier3	6348.25	6.20421	2.15222e-70	8.87763e-68
Thnsl2	92.8047	6.20147	3.30542e-09	3.21295e-08
Pou3f1	14.6833	6.20004	6.19988e-07	4.21367e-06
Uaca	39.9485	6.19511	3.34821e-08	2.80974e-07
Rasl11b	31.6476	6.19363	6.47642e-07	4.38804e-06
1700030J22Rik	19.6522	6.19325	5.32458e-07	3.66995e-06
Car13	103.624	6.18968	2.42971e-19	7.2652e-18
Egr2	3055.87	6.18958	1.70379e-52	3.34254e-50
Cd14	41483.2	6.18814	1.11964e-207	4.5029e-204
Syn2	20.8597	6.18804	1.4693e-06	9.34257e-06
Kif2c	305.325	6.18255	1.32751e-36	1.32644e-34
Folr2	202.203	6.18039	1.72764e-21	6.40383e-20
Sdc2	18.0181	6.18025	2.15076e-05	0.00010623
Emp2	18.3447	6.17829	9.10004e-06	4.9191e-05
Retnla	147.103	6.17642	0.00223289	0.00659091
Stk36	29.5474	6.16446	8.59373e-07	5.68685e-06
Gap43	13.4147	6.16368	1.0709e-05	5.69696e-05
Gna14	17.3354	6.15842	2.17471e-05	0.000107314
Xkr5	14.6958	6.15666	7.55675e-06	4.15183e-05
Olfml3	7627.18	6.15597	1.89042e-35	1.76809e-33
Gm996	90.6415	6.15553	4.95052e-06	2.8301e-05
Gria2	10.0415	6.15524	3.30867e-05	0.000155225
Stmn2	13.0131	6.15237	1.34594e-05	6.9823e-05
Slc4a4	26.9827	6.13667	5.16098e-05	0.000231237
Gria4	15.8959	6.13576	3.83936e-05	0.00017738
Abca5	27.8779	6.13315	4.17992e-06	2.43279e-05
Sult1a1	1071.07	6.12161	7.68415e-28	4.30714e-26
Tmem47	36.9583	6.11621	1.0663e-05	5.67844e-05
Lbx2	14.5826	6.11535	4.01279e-06	2.34741e-05
Rapsn	137.158	6.11519	2.54824e-22	9.97409e-21
Amotl1	193.183	6.1008	6.68168e-11	8.2052e-10
Rasd1	11.7654	6.09546	7.13553e-06	3.94869e-05
C2	829.285	6.08888	2.25691e-10	2.56949e-09
Sh3gl2	12.6666	6.08228	2.24049e-05	0.000110088
Hmgcs2	12.5043	6.0756	3.67519e-05	0.00017053
Ildr2	233.989	6.07529	2.79086e-07	2.01692e-06
Adamts1	5103.62	6.071	5.05879e-12	7.39153e-11
Gnai1	10.7915	6.05906	2.92144e-05	0.000139127
Htra4	43.5016	6.0493	6.31107e-10	6.72359e-09
Cables1	1586.33	6.04658	3.46006e-47	5.45706e-45
Olfr111	13.9478	6.03586	4.39198e-05	0.000200152
Gjb6	26.0664	6.03463	7.5544e-05	0.00032442
Aplnr	10.6866	6.03178	0.00116407	0.0037163
Fads3	113.59	6.02487	4.02307e-17	1.0176e-15
Mpst	16.6337	6.02314	0.000102118	0.000425919
Asphd2	20.1287	6.02132	0.000110349	0.000456815
Slc17a7	35.087	6.02028	6.57276e-07	4.44643e-06
Slc6a19	18.7092	6.01068	5.19231e-05	0.000232476
Mapk8ip2	18.1176	5.99802	1.22009e-05	6.39753e-05
Egr1	65917.5	5.99286	1.41442e-57	3.39608e-55
2610203C22Rik	49.8636	5.99245	6.94633e-08	5.52376e-07
Sash1	145.297	5.98959	5.98274e-16	1.34796e-14
Zfp423	10.2704	5.98913	6.81938e-06	3.78941e-05
Pnck	18.1186	5.98251	6.57285e-06	3.67012e-05
Podxl2	16.1192	5.9772	3.23638e-06	1.92757e-05
Tmem82	21.3532	5.96915	2.66616e-05	0.000128424
Abcc3	4843.6	5.96497	8.43358e-57	1.96625e-54
Apba2	10.7342	5.95627	8.83939e-05	0.000374012
Ttc25	18.5521	5.95508	4.04e-06	2.3599e-05
Dlgap3	16.4952	5.94817	4.79867e-06	2.75701e-05
C1rb	10.6899	5.94562	8.27224e-05	0.000352425
Chad	17.9945	5.93524	1.54524e-05	7.87903e-05
Grin2c	10.2537	5.92906	3.063e-05	0.000145053
Slc1a1	14.22	5.92595	3.08678e-05	0.000146136
Slc38a3	25.22	5.92471	1.22107e-05	6.40059e-05
Pcdhga6	11.0418	5.91159	3.9104e-06	2.29084e-05
Gpr85	16.3385	5.90688	1.59771e-07	1.20048e-06
Kitl	111.83	5.90506	9.04425e-12	1.26407e-10
Zfp354a	60.8632	5.9017	7.81046e-06	4.2708e-05
Snap91	19.093	5.90104	1.67972e-05	8.50003e-05
Ramp2	22.2614	5.88849	1.65674e-05	8.39695e-05
Fat1	25.6297	5.88011	8.30583e-06	4.52016e-05
Tgfb3	333.637	5.87896	9.22704e-15	1.82129e-13
Cc2d2a	31.6607	5.87734	6.17995e-06	3.47005e-05
Plxnb1	16.4998	5.8771	6.21251e-05	0.00027143
Bcl2l14	79.3186	5.86867	6.05597e-09	5.6806e-08
C1s1	15.4541	5.83696	0.00179558	0.00543472
Mfsd2a	24.2301	5.83218	2.0129e-05	0.000100036
Kcnh3	11.7064	5.83132	2.41075e-05	0.000117449
Mal	17.0168	5.82847	9.29466e-05	0.000391217
Spats2	266.963	5.81923	2.74193e-29	1.72978e-27
Scd3	17.6627	5.81487	0.000117273	0.000483241
Pcdhgb2	40.264	5.8091	6.89955e-06	3.82999e-05
Cxcl14	612.114	5.80126	1.74162e-09	1.75109e-08
Frem2	33.9197	5.79854	0.000212342	0.000818777
Olfr110	26.074	5.79143	3.1147e-05	0.000147266
Ngef	12.9916	5.76355	0.000109022	0.000452031
2900052N01Rik	10.1276	5.74584	5.57562e-05	0.000247298
Slc39a12	58.1008	5.73907	2.11013e-05	0.000104352
Klrg2	190.693	5.73222	6.04749e-20	1.92265e-18
Cd93	441.093	5.72885	7.18775e-21	2.52466e-19
Slc25a31	16.4245	5.72608	0.000122419	0.000502
Rasd2	31.593	5.72268	2.06852e-06	1.27691e-05
Siglec1	1621.97	5.72256	8.01236e-24	3.47425e-22
Ntm	15.043	5.71878	7.08286e-05	0.000306049
Rhod	21.9068	5.71324	8.34864e-09	7.65268e-08
Cracr2b	318.849	5.70472	7.31832e-28	4.11643e-26
Cbs	11.5575	5.70083	0.000120529	0.000495136
Rnf180	804.758	5.69617	4.11109e-75	2.2045e-72
Arsg	446.144	5.69488	6.60114e-26	3.28769e-24
Nuf2	79.4551	5.69345	6.24521e-17	1.53151e-15
Hspb3	75.8157	5.68091	1.21126e-05	6.35746e-05
Gbp8	350.648	5.66395	0.000585275	0.00200539
F11r	3932.26	5.66302	4.46125e-49	7.80089e-47
Usp2	2195.46	5.65879	4.99352e-68	1.78513e-65
Cdc42ep1	13.6561	5.65639	7.83327e-05	0.000335322
Zfp532	246.148	5.64424	1.31137e-10	1.55084e-09
Vsig4	61.4433	5.638	0.000174973	0.00068771
Vstm4	10.7936	5.63556	0.00018864	0.000736567
Apold1	239.028	5.63437	7.57597e-13	1.2043e-11
2900011O08Rik	18.2417	5.63427	3.01998e-05	0.000143226
Ecscr	529.822	5.63374	4.23257e-09	4.05036e-08
Map6	10.262	5.63113	0.000225802	0.000864051
Slco1c1	57.098	5.62857	3.02462e-05	0.000143404
Cfb	5689.74	5.61618	4.9008e-11	6.12106e-10
Tspan4	936.547	5.6047	2.56977e-41	3.08507e-39
Rnf150	46.772	5.59256	1.11912e-14	2.18751e-13
Adamts4	11.5775	5.5922	0.000646873	0.00219587
Cntn1	31.4004	5.5902	1.11118e-05	5.88362e-05
Clec2l	12.9653	5.58704	1.28705e-05	6.70272e-05
Tceal1	72.336	5.5851	2.2318e-07	1.63121e-06
Fn1	18933.4	5.58252	1.7864e-12	2.72654e-11
Slmo1	22.0079	5.57935	1.24179e-05	6.49862e-05
Ambp	10.5668	5.57849	8.6748e-05	0.000367531
Wscd1	242.576	5.57266	3.25084e-06	1.93403e-05
Plekhg4	12.6837	5.56525	0.00159086	0.00488773
Epb4.1l5	52.7674	5.56043	4.52513e-07	3.16091e-06
Fxyd6	13.6721	5.55969	6.99188e-05	0.00030228
Il1r2	1025.95	5.55299	1.97283e-07	1.45984e-06
Syt6	60.5674	5.55223	0.00257534	0.00746209
Inhbb	11.7255	5.54918	0.000272387	0.00101857
Sox13	37.3495	5.54507	2.5074e-05	0.000121716
Tns1	1216.25	5.54468	1.31481e-29	8.46052e-28
Reps2	105.383	5.53947	5.70782e-20	1.81825e-18
Frrs1l	13.5791	5.53808	9.17914e-05	0.000386658
Slc13a3	325.137	5.52704	4.44346e-20	1.4325e-18
Zbtb10	48.3841	5.50898	7.11598e-09	6.59797e-08
Pcdhga5	35.0966	5.50768	4.2301e-05	0.000193213
2700046G09Rik	14.2934	5.50335	1.49348e-05	7.65696e-05
Ppp2r2c	26.9176	5.49694	9.28426e-06	5.00355e-05
Gstm7	11.7231	5.4966	4.00597e-05	0.000184126
Cx3cl1	86.6066	5.49433	6.83534e-12	9.78292e-11
Spry1	428.064	5.49196	6.14664e-14	1.10729e-12
Nat14	14.5469	5.49061	3.0176e-05	0.000143156
4933430I17Rik	10.6684	5.48612	4.13221e-05	0.000189118
Sgce	812.47	5.48458	3.10716e-30	2.08271e-28
Gm3716	132.174	5.48384	1.16559e-08	1.04578e-07
Eid2	47.0877	5.47329	2.25552e-06	1.37807e-05
Gper1	13.7668	5.46707	0.000157834	0.000627736
Tox2	30.6728	5.46561	0.000129622	0.000528603
Ctla4	67.4211	5.46491	0.000205086	0.000794993
Tns2	38.8926	5.46463	1.95385e-11	2.60411e-10
Dhtkd1	29.9775	5.46356	8.18227e-06	4.45744e-05
Gm14023	1204.65	5.46155	7.57218e-31	5.29624e-29
Nrxn1	17.2454	5.45111	0.000157364	0.000626398
Igf2bp2	55.352	5.44574	8.03882e-06	4.38672e-05
Mir7211	12.1132	5.44352	0.000108693	0.000451003
Apln	26.0868	5.43629	0.000145025	0.000583252
Cbr2	390.709	5.43356	1.43022e-07	1.08374e-06
Lrfn3	19.5644	5.42732	0.000215276	0.000828305
Timp3	76.9563	5.4241	6.6094e-11	8.12885e-10
Ccdc85a	15.1217	5.42244	0.000284936	0.0010591
Mir99ahg	181.936	5.42114	5.00783e-14	9.12355e-13
Thbs2	31.2385	5.42011	8.15632e-05	0.00034767
Ccdc96	11.792	5.4191	4.51715e-05	0.000205624
Arc	111.288	5.41811	7.31877e-11	8.96021e-10
Adcy1	25.6518	5.41732	8.28661e-05	0.000352943
Ccrl2	23603.8	5.40819	1.74663e-52	3.3853e-50
Foxj1	11.7545	5.40606	6.12552e-05	0.000268139
Nr4a3	461.377	5.40192	1.34924e-15	2.91736e-14
Bach2os	162.204	5.40122	1.16827e-19	3.58665e-18
Rab6b	219.787	5.40028	1.95209e-08	1.68926e-07
Stx1a	43.0834	5.39808	1.39576e-05	7.20821e-05
2010300C02Rik	15.3529	5.38373	0.000371785	0.00134251
Rgs16	42.7319	5.37871	7.40096e-06	4.07737e-05
Zfp612	25.2629	5.36926	4.94224e-05	0.000222768
Ly6c1	105.248	5.36289	6.49119e-07	4.39494e-06
Nt5dc2	768.919	5.36121	3.51675e-45	5.14308e-43
Efnb2	149.633	5.35102	1.2258e-08	1.09735e-07
Trim47	1500.46	5.34743	3.24824e-54	6.87558e-52
Tead3	17.0198	5.34367	0.000132622	0.000539578
Bub1	99.0965	5.33968	2.99986e-09	2.93545e-08
Slc16a2	16.3408	5.33909	5.97543e-05	0.00026246
Sparc	25195.6	5.32614	3.96917e-30	2.62766e-28
Tex11	70.5806	5.32591	7.60753e-08	6.00207e-07
Luzp2	36.1426	5.32392	2.60079e-05	0.000125718
Nek6	2878.07	5.31755	1.04367e-83	6.45748e-81
Parva	19.1105	5.31281	3.57996e-06	2.11187e-05
Siglech	7660.29	5.31006	7.28355e-17	1.78071e-15
Rilpl1	784.41	5.30535	4.96485e-25	2.34222e-23
Gpr3	12.7398	5.29902	0.000154785	0.000617261
Ttyh1	70.4942	5.29841	5.32998e-09	5.03189e-08
Serpine2	3787.4	5.28398	4.72749e-11	5.91838e-10
Slc39a14	1054.06	5.2795	8.13958e-32	6.29526e-30
Trnp1	17.4549	5.27207	2.9627e-05	0.000140842
Il1rl2	324.079	5.26785	1.17136e-23	5.01124e-22
G530011O06Rik	603.565	5.26286	3.71788e-09	3.58945e-08
Hoga1	13.8967	5.26169	5.28297e-05	0.000236141
Gm826	14.5387	5.2615	5.00668e-05	0.000225294
Ticrr	37.2969	5.25884	9.29217e-08	7.23539e-07
Asgr2	22.7465	5.24145	1.48206e-05	7.61478e-05
Bmp2	79.7605	5.23537	8.4476e-06	4.5816e-05
Pcdh1	22.0625	5.23225	3.60713e-07	2.55855e-06
Dab1	11.0456	5.23043	0.000136899	0.000554735
Cox6a2	218.214	5.22878	2.25749e-08	1.93381e-07
Pask	47.3985	5.21687	1.62722e-10	1.89277e-09
Tmod2	33.6968	5.21248	2.03099e-08	1.75094e-07
Sorbs3	221.953	5.21218	3.89223e-32	3.09972e-30
Gnao1	21.3538	5.21147	6.65413e-06	3.70655e-05
Hlf	37.6061	5.21133	0.000210689	0.000813574
F13a1	4956.61	5.20018	4.7549e-10	5.17188e-09
Pdcd1	627.243	5.19867	5.07833e-07	3.5095e-06
Zfp819	11.6804	5.19663	0.000228427	0.000873058
Fbxl16	94.3063	5.1908	1.74783e-10	2.02867e-09
Pdyn	29.0279	5.18297	0.0187403	0.0418134
Etv4	66.065	5.17212	0.000167997	0.00066337
Il6	177.863	5.16986	1.50287e-11	2.03679e-10
Phyhd1	2490.68	5.16492	9.26658e-57	2.12959e-54
Ccr1	4395.14	5.16253	5.19184e-29	3.20004e-27
Npnt	1227.15	5.16071	5.02827e-21	1.7896e-19
Nrep	243.864	5.1593	2.2283e-17	5.71717e-16
Ppp1r26	36.8077	5.15914	0.000213958	0.000824023
Tmem176a	5176.13	5.15702	2.37457e-28	1.38405e-26
Oscp1	34.7726	5.15376	2.0996e-06	1.2941e-05
Epm2a	56.6026	5.14571	2.87146e-08	2.42611e-07
Fgf1	28.586	5.12689	1.91542e-05	9.57534e-05
Eva1a	493.394	5.12532	7.67845e-17	1.8631e-15
Eid3	13.0077	5.11283	6.40703e-05	0.000279247
Olig1	11.3439	5.10757	6.40114e-05	0.000279141
Pla2g4f	30.8448	5.10452	4.11737e-05	0.000188599
Tmeff1	47.0284	5.10014	7.02469e-09	6.5246e-08
Tjp1	583.725	5.0944	1.53476e-17	3.97311e-16
Mgp	16.4826	5.0927	0.000914583	0.00299652
Liph	598.457	5.08953	7.76157e-13	1.23015e-11
Zfp879	13.5515	5.08948	0.000236229	0.000899461
Cd33	4499.33	5.07903	2.26662e-28	1.33077e-26
Snx24	624.926	5.07517	1.21628e-31	9.27314e-30
Gatm	26266.8	5.06897	2.83052e-40	3.27586e-38
Fkbp5	8086.98	5.0661	3.4353e-32	2.76319e-30
Dlec1	15.2841	5.06533	0.00031385	0.0011543
Ncam1	24.3596	5.06103	7.36639e-06	4.05971e-05
Parpbp	32.5843	5.06066	6.5067e-10	6.91826e-09
Mpped1	11.8183	5.05679	0.000277629	0.00103506
Cadm1	1679.81	5.05256	3.48892e-31	2.55119e-29
Mlph	1186.21	5.05185	9.07892e-14	1.60145e-12
Plekhb1	120.062	5.0482	1.28845e-14	2.48636e-13
Vps37d	10.3101	5.04774	8.23984e-05	0.000351137
Igfbp4	347.341	5.03605	1.71078e-16	4.02947e-15
H2-Ea-ps	1194.18	5.02617	0.0135071	0.0315782
Cux2	30.4729	5.02211	0.000347814	0.00126619
Zfp704	106.117	5.02049	4.32648e-19	1.27706e-17
Ppm1n	10.3681	5.01037	0.000221347	0.00084796
Robo4	16.5958	5.00993	0.00055476	0.00190815
Nphp1	120.944	5.00945	9.59761e-19	2.73269e-17
Clec5a	1779.58	5.00857	1.50927e-29	9.63479e-28
Kif5a	1080.49	5.00221	1.5102e-16	3.58327e-15
Hpca	13.6836	5.00067	0.000334563	0.00122376
Jag2	159.917	4.9994	8.26103e-16	1.83051e-14
Fam178b	11.1528	4.99449	0.000500563	0.00174109
Strip2	285.44	4.99289	2.85206e-11	3.71233e-10
Chst2	263.973	4.98082	1.52897e-09	1.55379e-08
Ptprm	657.906	4.98009	2.4751e-28	1.43744e-26
Phyhipl	15.8307	4.97605	0.000181367	0.000711102
Serpina3h	25.0302	4.97312	0.000953368	0.00310966
Dact3	27.4544	4.96623	5.25039e-05	0.000234815
Basp1	1338.83	4.9622	2.84311e-34	2.55514e-32
Csrnp1	5509.01	4.95929	1.93149e-101	1.82776e-98
Kif5c	148.873	4.95521	4.28947e-20	1.39404e-18
Prtn3	27.1884	4.95271	4.77422e-05	0.00021586
Fcna	251.705	4.95091	1.28091e-05	6.67942e-05
Rad51ap1	52.5705	4.9426	2.68367e-08	2.28183e-07
Ccr5	4817.06	4.94128	4.36506e-17	1.0972e-15
Ppp1r1b	27.7874	4.93543	3.98096e-05	0.000183028
Cpne8	42.5408	4.92889	1.17624e-11	1.61892e-10
Pcdhgb5	14.8998	4.9209	0.000244644	0.000926022
Rasgef1b	4780.85	4.90708	1.3626e-56	3.08734e-54
Smo	427.193	4.9028	3.09036e-27	1.67389e-25
P3h3	243.488	4.9021	2.7267e-38	2.90493e-36
Cyp2u1	12.5923	4.89626	0.000295267	0.0010932
Ptgs1	8483.61	4.89527	6.37231e-61	1.86384e-58
Ctsl	16603.1	4.89265	2.02405e-46	3.10103e-44
Nim1k	23.0143	4.88855	3.30921e-07	2.36493e-06
C030034L19Rik	54.3406	4.88761	3.87912e-07	2.7406e-06
Frmd4b	3100.5	4.88494	1.56643e-94	1.39996e-91
Gpr157	366.149	4.88438	9.69456e-17	2.32771e-15
Zfp334	21.8771	4.8822	0.000300087	0.00110875
Slc9a4	31.7928	4.88043	2.77407e-06	1.66641e-05
Emp1	471.805	4.87671	7.35372e-17	1.79513e-15
Gprasp2	118.231	4.8764	0.000242845	0.00092051
Anxa3	2625.85	4.87217	5.04289e-22	1.94544e-20
Mybph	22.3724	4.87103	0.000374445	0.0013503
Klhl13	81.3832	4.87024	5.14444e-09	4.86816e-08
Cd276	267.775	4.85515	2.21237e-14	4.17728e-13
Gm4961	23.4768	4.84634	0.000423372	0.00150415
Lrguk	82.0929	4.84628	3.23862e-05	0.000152338
Mmp2	750.81	4.84526	8.69737e-15	1.73162e-13
Camk2a	191.402	4.84257	7.52173e-12	1.06704e-10
Fam167b	159.809	4.83518	5.69992e-11	7.06975e-10
Ltc4s	953.16	4.83046	3.99888e-17	1.01307e-15
Kdelc2	394.511	4.82767	2.65762e-42	3.34009e-40
Lrp11	63.4064	4.82329	3.00316e-13	5.00641e-12
Cdr2l	10.4127	4.80793	0.00185544	0.00559799
Afap1l1	518.027	4.80486	7.60861e-16	1.6906e-14
Plekhh2	151.674	4.79844	4.63101e-07	3.22507e-06
Etv1	377.041	4.78976	3.12174e-16	7.20509e-15
Dzank1	23.915	4.78933	6.83125e-05	0.000295812
Adhfe1	34.165	4.78885	7.72718e-09	7.1114e-08
Zfp697	46.3119	4.78339	0.000537854	0.00185436
Lmln	554.717	4.77735	5.0526e-34	4.466e-32
Rorc	10.6852	4.7712	0.00903725	0.0223527
Mxra7	18.5482	4.76379	0.000239674	0.000910636
Mras	328.275	4.76178	8.74788e-22	3.30345e-20
Kank2	56.815	4.75539	2.45753e-11	3.22203e-10
Ccdc122	78.2498	4.74167	1.18756e-19	3.62509e-18
Rab34	157.44	4.73727	4.71311e-16	1.07242e-14
Gm4980	1470.39	4.72644	1.24609e-26	6.48732e-25
Procr	295.333	4.7234	6.79893e-12	9.73948e-11
Pvrl2	995.812	4.71411	8.72563e-21	3.03173e-19
Irg1	468.326	4.71069	0.000189714	0.000740219
Kbtbd12	15.4614	4.70153	0.00114931	0.00367575
Tcaf1	159.454	4.69912	5.94034e-17	1.46343e-15
Mvb12b	318.984	4.6985	7.4186e-31	5.21148e-29
Fam64a	62.9664	4.69714	1.06888e-07	8.25892e-07
Lrp12	851.499	4.69091	2.64488e-14	4.93599e-13
Meox1	18.4765	4.68817	0.00503849	0.0134218
P3h2	673.942	4.68337	2.74542e-23	1.15315e-21
Thbs1	2879.39	4.6814	6.65088e-24	2.91533e-22
Trpm6	40.1568	4.67955	0.000762967	0.00254697
Dagla	317.985	4.67907	1.49588e-19	4.54043e-18
Arhgap22	1357.19	4.67488	1.5657e-39	1.76136e-37
Atf3	26867	4.67374	5.52646e-31	3.93381e-29
Tmem52	64.0928	4.66973	0.000341628	0.0012479
Ulk4	31.8236	4.66936	3.95395e-11	5.04819e-10
Lgmn	68842.7	4.66572	4.75687e-131	8.50264e-128
Ctsf	4579.93	4.66247	1.51045e-46	2.35909e-44
Synj2	459.605	4.65726	1.9004e-48	3.15172e-46
Zfp9	11.4201	4.65676	0.00190718	0.00573581
Gna12	1155.74	4.65186	2.38152e-14	4.47042e-13
Tnfaip3	24861.2	4.65111	2.18699e-61	6.51522e-59
Cmklr1	302.984	4.64855	1.85327e-26	9.58634e-25
Myo10	119.127	4.64752	1.48767e-12	2.28796e-11
Slco4a1	1872.59	4.64465	2.50921e-15	5.26281e-14
Trim2	253.275	4.64433	6.71015e-18	1.80211e-16
P2ry14	383.506	4.64369	3.50532e-13	5.76589e-12
Sema4c	867.176	4.63848	6.82686e-59	1.77135e-56
Tinagl1	16.1119	4.63426	0.00106021	0.00342758
S100b	62.1954	4.63021	4.91344e-12	7.19222e-11
Tek	21.9469	4.62911	0.000452187	0.00159141
Ccl4	26819.4	4.62581	3.15908e-34	2.82334e-32
Dcstamp	207.69	4.62017	0.001525	0.00470695
Mroh6	42.3018	4.61321	2.05159e-07	1.51048e-06
Ctnnd2	122.739	4.61075	3.42995e-10	3.78968e-09
Ldhd	39.5511	4.6052	2.11026e-08	1.81441e-07
Ptprg	21.6805	4.60471	7.41309e-06	4.08126e-05
Slc39a8	379.831	4.60127	1.49297e-33	1.29126e-31
Htr7	217.904	4.59749	1.31205e-10	1.55084e-09
2810029C07Rik	12.5478	4.58465	0.00163916	0.00501466
BC051142	11.295	4.58384	0.000855781	0.00282863
Frmpd4	17.0481	4.58067	0.000341158	0.00124647
Creg2	93.7841	4.57789	7.22398e-09	6.68655e-08
C1ra	296.453	4.57163	8.76243e-10	9.18315e-09
Gtf2ird1	274.848	4.56948	1.9867e-28	1.175e-26
Nr1d1	144.634	4.55906	2.86267e-12	4.27594e-11
Maf	444.894	4.55644	3.08269e-24	1.39694e-22
Gdf15	183.828	4.55339	7.52617e-08	5.94372e-07
Fos	76406	4.54892	3.68909e-44	4.9871e-42
Tmem176b	8527.9	4.54008	4.19108e-26	2.11354e-24
Hcn2	11.2164	4.53377	0.00140026	0.00437229
Stra6	10.22	4.53094	0.00355485	0.00988708
Paox	956.284	4.51831	4.97837e-41	5.88875e-39
Wdr34	152.849	4.49677	1.28275e-23	5.44473e-22
Kcnd1	514.54	4.4944	6.29869e-12	9.05514e-11
Tnfsf4	33.4451	4.4776	0.000275249	0.00102784
Cp	1143.72	4.47645	4.01517e-14	7.3904e-13
Nr4a2	531.013	4.47435	4.25125e-11	5.37234e-10
Kifc1	24.7922	4.47363	0.000994005	0.00323499
Kcnma1	214.744	4.46728	9.94562e-06	5.32785e-05
Ckap2l	186.736	4.46343	2.98046e-18	8.19602e-17
Nnat	38.7284	4.45983	1.61263e-09	1.62853e-08
Lpar3	11.9246	4.45148	0.00123459	0.003915
Fcgr2b	8797.42	4.44883	1.0978e-36	1.11071e-34
Tmcc3	3335.2	4.44776	6.87707e-24	3.00629e-22
Jph3	32.8338	4.44659	1.65492e-06	1.04321e-05
Tmem231	112.913	4.44453	1.87486e-13	3.18826e-12
Vangl1	82.7254	4.44372	0.000130762	0.000532818
Car4	14.2156	4.44005	0.00129192	0.00407352
Klhl3	12.1413	4.43954	0.000823214	0.00273052
Pald1	6023.83	4.43678	8.78557e-76	4.87357e-73
Tmem98	10.1105	4.43448	0.00303941	0.00862192
Dhrs3	1873.09	4.43412	1.52032e-38	1.65253e-36
Cd4	132.601	4.43286	4.44631e-05	0.000202514
Fam46c	2148.33	4.42894	2.28731e-29	1.44866e-27
Fez1	15.6317	4.42858	0.000256162	0.000965076
Gla	1570.05	4.42348	7.68265e-42	9.36293e-40
Soga1	1777.33	4.41473	1.36534e-31	1.03119e-29
Cpq	1043.47	4.41339	3.25279e-23	1.35916e-21
B9d1	26.0623	4.41252	6.62855e-06	3.69613e-05
Gpm6b	382.009	4.40628	2.6241e-21	9.57231e-20
Tmem100	434.776	4.40543	2.73382e-09	2.68656e-08
1810011H11Rik	547.757	4.40537	6.07508e-29	3.70189e-27
Vsnl1	18.4461	4.39965	0.000797888	0.00265144
Anpep	449.38	4.39905	3.50534e-13	5.76589e-12
Zswim5	38.5628	4.39869	0.00056106	0.00192858
Fkbp9	584.504	4.39143	5.04269e-18	1.36799e-16
Cdk5r1	82.5443	4.38972	4.20407e-07	2.9546e-06
Lrp4	38.4916	4.38654	7.20796e-12	1.02615e-10
Adam33	48.5159	4.38356	2.01638e-06	1.24712e-05
Dnal1	24.4984	4.38288	1.09075e-06	7.06684e-06
E2f7	28.2027	4.37913	2.64573e-05	0.00012768
Enpp2	238.954	4.37814	9.21439e-06	4.97001e-05
4930433N12Rik	11.829	4.37447	0.00277656	0.00795911
Prdm5	10.9647	4.37012	0.00214706	0.00636442
Cpne2	432.245	4.36777	1.17188e-17	3.07537e-16
Spats2l	46.3682	4.36562	2.08124e-06	1.28378e-05
4933431E20Rik	19.548	4.35797	0.000122828	0.000503521
Dzip1	14.943	4.34554	9.14641e-07	6.01793e-06
Cd38	2676.82	4.33987	4.90884e-16	1.1138e-14
Btbd17	12.1859	4.33947	0.00343487	0.00960486
Tmem144	156.7	4.33858	8.46817e-20	2.62987e-18
Gadl1	12.7207	4.33615	0.00405369	0.0110904
Zfp641	76.3661	4.33319	0.000754507	0.00252187
Kif14	13.2831	4.33316	2.08374e-06	1.28483e-05
Lca5l	19.2095	4.33135	0.000924123	0.00302469
Col27a1	494.272	4.32927	1.55301e-10	1.81224e-09
Tgfbi	10186.3	4.32315	4.32455e-14	7.92358e-13
Colgalt2	13.0206	4.32196	0.00212893	0.00632
Oplah	462.12	4.31828	9.06719e-15	1.79194e-13
P2ry13	10544.9	4.3161	1.44955e-39	1.64217e-37
Clgn	35.6804	4.31017	9.5821e-05	0.000402053
Hspa1a	1815.12	4.30857	1.08509e-14	2.12358e-13
Rab11fip5	1622.23	4.30076	1.0869e-39	1.24007e-37
Pdgfa	164.541	4.29849	4.46324e-20	1.436e-18
Dusp4	28.6139	4.29747	7.15703e-06	3.95654e-05
Igfbp6	118.317	4.29643	8.09515e-10	8.50043e-09
Serping1	100.691	4.29389	0.00146342	0.00454392
Fblim1	18.3144	4.289	0.0027817	0.0079696
Map3k6	122.148	4.28381	4.03747e-06	2.35927e-05
Sall1	1993.97	4.28296	4.86163e-20	1.55795e-18
Kcnj16	28.5215	4.28279	0.000225922	0.000864306
Slc16a6	1328.83	4.28223	7.53245e-58	1.86422e-55
Bcl2l15	10.4238	4.28047	0.000407101	0.0014547
Hcn3	11.3453	4.27561	0.00268712	0.00773305
Rhou	10.718	4.2732	0.00499895	0.0133253
Cd34	3144.27	4.26792	3.27001e-15	6.76152e-14
Oaf	846.163	4.26732	3.993e-18	1.08689e-16
Gpr34	8624.65	4.25762	4.47644e-21	1.60409e-19
Sec14l2	164.256	4.25418	8.78104e-20	2.72178e-18
Tenm4	18.1274	4.25374	0.000229174	0.000875499
Oasl1	757.135	4.25334	3.91645e-11	5.00428e-10
Ttyh2	442.536	4.25109	1.89591e-12	2.88548e-11
Maoa	172.477	4.24666	2.96948e-22	1.15387e-20
Grm3	13.1096	4.24491	0.00268162	0.00771998
Rai14	362.966	4.24128	7.41626e-09	6.84091e-08
H2afy2	16.1888	4.22486	1.25603e-06	8.07259e-06
Timd4	382.744	4.2223	0.000361758	0.00130984
Slc7a4	49.8896	4.21993	1.33694e-08	1.18891e-07
Il18bp	1337.71	4.2097	7.28894e-08	5.76769e-07
Pxdc1	647.557	4.20436	2.80829e-12	4.2025e-11
Calml4	62.7752	4.20317	2.87515e-06	1.72263e-05
Adamtsl4	1156.79	4.19753	1.36975e-11	1.86898e-10
Chrnb4	10.7177	4.19495	0.00223204	0.00658963
Apob	130.771	4.18965	0.00355924	0.00989073
C4a	135.538	4.18295	0.000674551	0.00227781
Dpp6	13.4216	4.18146	9.70812e-05	0.000406917
Gdf3	443.487	4.17703	4.73332e-09	4.50295e-08
Igdcc4	15.6481	4.17239	0.0071398	0.0182604
Fam229b	16.3101	4.16595	2.51778e-06	1.52326e-05
Timp2	10522.5	4.16539	4.84965e-33	4.06335e-31
Il21r	2012.27	4.16426	1.5911e-31	1.19051e-29
Prr11	40.395	4.16131	3.02582e-10	3.3803e-09
Rad51b	100.288	4.15994	3.03717e-09	2.96835e-08
Ildr1	142.22	4.15666	2.35635e-14	4.42835e-13
Fam13a	110.355	4.15226	6.07592e-14	1.09578e-12
Mlxipl	1134.82	4.14287	1.4065e-18	3.96953e-17
Jam2	588.229	4.13542	2.43869e-12	3.66305e-11
Mageh1	15.2405	4.12694	0.00020554	0.00079656
Il1r1	72.1499	4.12685	8.83958e-12	1.2387e-10
Lamb2	553.976	4.12333	1.29285e-18	3.66165e-17
Tm4sf1	28.4002	4.1188	4.19141e-05	0.000191554
Tbxas1	2533.76	4.11806	1.61004e-32	1.32824e-30
Icos	66.5546	4.11274	0.000298431	0.00110339
Ccdc36	35.8583	4.11199	0.00337948	0.00947797
2510009E07Rik	1431.29	4.10991	9.122e-26	4.51525e-24
Col15a1	144.098	4.10664	4.82032e-19	1.41247e-17
Akap1	247.415	4.09918	9.68938e-31	6.71867e-29
Lzts2	238.756	4.09384	1.99247e-29	1.26691e-27
Serpinh1	27.763	4.09105	0.00013867	0.000561346
Prex2	19.3338	4.08877	5.82405e-05	0.000256971
Flrt3	239.058	4.0884	6.76375e-05	0.000293143
Pvt1	291.793	4.07852	5.45678e-32	4.3243e-30
Iqgap3	233.135	4.06349	8.18962e-08	6.4079e-07
Angptl4	31.5603	4.05862	4.55966e-07	3.17951e-06
Ecm1	3245.26	4.05312	1.21771e-10	1.44784e-09
Dnm1	27.4532	4.05195	6.60368e-06	3.68354e-05
Piwil2	94.3377	4.0473	9.66084e-12	1.34558e-10
Efna1	15.5076	4.04424	1.07235e-05	5.70279e-05
Tagln3	15.9828	4.04123	2.2072e-05	0.000108653
Plk3	5191.01	4.03462	1.67997e-44	2.30989e-42
Rab4a	127.957	4.03033	3.72184e-20	1.22691e-18
P2ry2	535.536	4.0289	2.32731e-10	2.64589e-09
Ccl3	15866.9	4.02858	4.59731e-21	1.64349e-19
Slc4a8	240.51	4.02513	3.59091e-10	3.95393e-09
Rapgef5	1616	4.02463	7.78444e-22	2.97454e-20
Anln	152.388	4.02315	2.80932e-18	7.76522e-17
Pacsin3	24.8829	4.02177	0.000479592	0.00167758
Mmel1	12.1051	4.01058	0.00112024	0.00359134
Dbn1	49.1271	4.00792	1.73226e-06	1.08812e-05
Cabyr	33.5919	3.996	1.80438e-10	2.09129e-09
Dnase1l3	67.1942	3.98917	0.00524273	0.0139198
Kif7	20.3438	3.9847	0.00013512	0.00054849
Tmem86a	3954.89	3.97586	3.89023e-42	4.77726e-40
Ttc30a1	62.9916	3.97448	1.88662e-12	2.87406e-11
Slc6a9	33.6298	3.9688	5.92365e-05	0.000260366
Gstm5	215.5	3.96093	8.84796e-32	6.81039e-30
Etnppl	19.3843	3.95987	0.00176151	0.00533963
Atp6v0d2	36.2308	3.95972	0.000670914	0.00226791
Slc46a1	879.771	3.95759	3.29489e-18	9.04519e-17
Dyrk4	98.6868	3.94983	8.88983e-05	0.000375849
Ccnb1	225.006	3.94844	9.29499e-09	8.45271e-08
Fcgr1	7947.6	3.94077	2.04749e-31	1.51092e-29
Tmem221	117.378	3.9404	1.3369e-15	2.89458e-14
Hexb	89409.4	3.93927	3.64666e-86	2.34655e-83
Wdr60	113.757	3.93576	2.22824e-16	5.22533e-15
Zfp580	65.2064	3.93307	1.56965e-13	2.68913e-12
Gpx3	1976.87	3.93289	6.70763e-14	1.2043e-12
Mmp19	112.045	3.92891	9.3725e-15	1.84774e-13
Cdc25c	28.6526	3.92697	8.49534e-05	0.000360497
Hic1	77.5341	3.92353	6.55582e-05	0.000285113
Prnp	307.435	3.92303	3.38812e-32	2.73893e-30
Ninl	169.029	3.91304	6.87478e-16	1.54462e-14
Adgra2	206.863	3.91075	3.5786e-12	5.30589e-11
Nav2	368.809	3.90772	1.47741e-22	5.88294e-21
Cdkn3	31.8655	3.90208	3.69027e-06	2.17217e-05
Pydc4	13.4108	3.9011	0.000209217	0.000808474
Il1rn	3233.58	3.89959	6.51561e-05	0.000283825
Mgl2	535.035	3.89447	0.000715307	0.00240182
Mafb	12710.3	3.89393	5.54144e-58	1.39289e-55
Ccna2	184.151	3.89215	1.13536e-08	1.02036e-07
Arhgef40	1120.1	3.89164	3.76064e-20	1.23716e-18
Fgf13	200.777	3.88635	3.61658e-11	4.65067e-10
4930539E08Rik	16.1468	3.88307	0.000249576	0.000942471
2019-09-08	444.472	3.87279	1.01717e-26	5.33005e-25
Shroom1	91.6687	3.87138	7.94789e-06	4.34152e-05
Itga6	5207.96	3.86654	3.87545e-25	1.83907e-23
Zkscan2	14.0772	3.86187	0.016749	0.0379388
Inhba	18.6009	3.8582	0.00277506	0.00795622
Vdr	301.165	3.8548	8.43752e-05	0.000358517
Zcchc14	104.776	3.85441	8.4427e-13	1.33285e-11
Adam11	21.6198	3.85403	2.18002e-05	0.000107543
Fbxl7	10.5717	3.85107	0.0178687	0.040108
9830147E19Rik	96.6475	3.85023	7.34855e-10	7.77226e-09
Fads2	62.4015	3.84313	2.25206e-09	2.23773e-08
4930556M19Rik	17.6693	3.83198	0.000675961	0.0022821
Sema6b	280.108	3.83188	2.20115e-12	3.32175e-11
A230028O05Rik	15.2341	3.83074	5.97639e-05	0.00026246
Enpp1	799.917	3.83004	1.45641e-42	1.85947e-40
Ctsd	262719	3.8288	2.06543e-60	5.82923e-58
Gsta4	18.42	3.82834	0.000109744	0.00045478
Ndrg2	363.41	3.82728	1.44753e-10	1.69974e-09
Bbs7	143.581	3.82112	4.28305e-17	1.07996e-15
Gm14420	157.468	3.81303	2.53436e-09	2.50586e-08
Adap2	2335.35	3.81219	4.00951e-60	1.09324e-57
2700081O15Rik	29.5504	3.81114	0.000110632	0.000457869
Kif11	159.565	3.80981	4.05323e-09	3.88352e-08
Trim6	14.6562	3.80906	0.000683913	0.00230555
Mir5107	14.6364	3.80904	0.000169697	0.00066926
Adamtsl2	16.7108	3.80847	0.00654626	0.0169444
Cenpf	116.071	3.80765	1.15831e-06	7.47443e-06
Sgol2a	48.4781	3.80393	4.0802e-11	5.17955e-10
Tbc1d16	431.096	3.7981	1.48927e-20	5.07582e-19
Tlr5	68.8886	3.79521	1.37552e-05	7.11054e-05
Slc22a8	18.5345	3.79174	0.00321586	0.00906652
Bahcc1	23.4266	3.79093	2.49655e-05	0.000121335
Cldn1	180.218	3.78106	0.000468543	0.00164215
Klhl23	75.0168	3.77883	1.70743e-06	1.07463e-05
C230072F16Rik	52.4292	3.77401	7.68117e-07	5.13152e-06
Sema7a	17.7152	3.7616	0.0021811	0.00645463
Zfp454	12.4843	3.75235	0.0107568	0.0259515
Tmem150a	143.882	3.75197	7.34816e-20	2.3133e-18
Nova1	113.891	3.74952	2.24912e-06	1.3752e-05
Wdr35	174.521	3.74569	7.14014e-15	1.43221e-13
Dlg5	12.4329	3.74083	0.00243831	0.00711996
Il1b	38976.9	3.74064	2.45526e-17	6.27946e-16
Tfec	47.0646	3.73967	2.10721e-07	1.54789e-06
Zfp395	195.074	3.73738	1.51023e-31	1.13528e-29
Tspan8	23.273	3.73358	0.000248402	0.00093892
Tln2	877.218	3.71818	9.03639e-15	1.79025e-13
Ddias	42.7637	3.71751	1.05907e-13	1.85188e-12
Tbc1d19	319.265	3.70822	1.49074e-51	2.72898e-49
Slco1a4	66.1985	3.70605	0.000611145	0.00208382
Cgnl1	11.5785	3.70581	0.000143285	0.00057741
A330009N23Rik	143.798	3.7052	1.99386e-09	1.98978e-08
Cep170b	100.588	3.70051	1.32697e-08	1.1807e-07
Ift43	69.0988	3.69968	8.95071e-16	1.97788e-14
Tbc1d4	880.145	3.69787	1.63361e-08	1.4337e-07
Thrsp	224.805	3.69625	7.49594e-06	4.12405e-05
Aebp1	13.8103	3.69618	0.000437349	0.00154459
Cebpa	2338.14	3.69523	3.11884e-21	1.13002e-19
Tulp3	15.2099	3.69455	2.86581e-05	0.000136883
Aif1	3866.25	3.68843	8.2483e-16	1.83021e-14
Olfml2b	150.446	3.68751	1.48852e-06	9.45166e-06
Arhgap24	800.585	3.68419	5.37334e-31	3.84182e-29
Tril	13.4379	3.67872	0.00513585	0.0136631
Sema4g	63.6222	3.66264	0.000203502	0.000789993
Shcbp1	82.5115	3.65932	6.10587e-11	7.53838e-10
Tarm1	40.7406	3.65865	2.67339e-05	0.000128686
Cdca3	91.2171	3.65547	3.35666e-09	3.25882e-08
Zfp30	42.9889	3.65208	1.76474e-05	8.88276e-05
Sox4	527.197	3.65201	3.61561e-17	9.18867e-16
Rad51	72.8366	3.64713	1.58482e-05	8.06037e-05
Ralgds	1179.08	3.64353	1.94123e-12	2.94888e-11
Slc37a2	2479.01	3.64261	3.49334e-52	6.69016e-50
Tmem37	1473.46	3.64033	4.65228e-29	2.88962e-27
Clstn3	15.738	3.63936	1.0792e-05	5.7316e-05
Masp1	56.4684	3.63934	3.27467e-05	0.000153719
Hilpda	502.076	3.63101	2.81262e-26	1.4364e-24
Map2	52.8578	3.6303	1.49492e-05	7.65887e-05
Crybb1	746.484	3.62879	2.56389e-11	3.3555e-10
Tpx2	187.249	3.62498	8.81522e-15	1.75291e-13
Lamc1	290.122	3.62222	8.52869e-42	1.03159e-39
Ebf3	57.5031	3.61567	0.0110929	0.0266345
Hebp1	1820.75	3.61504	2.07285e-14	3.93231e-13
Csmd3	671.493	3.61392	7.56243e-07	5.06903e-06
Arhgap19	1059.29	3.61123	9.01716e-15	1.78864e-13
Lgr4	25.3206	3.60774	0.000348047	0.00126633
Mir1938	58.3875	3.60292	4.06691e-15	8.34494e-14
Per1	842.447	3.60128	7.63891e-19	2.20623e-17
Tacc2	89.987	3.59633	6.63117e-09	6.18051e-08
Ntpcr	2652.13	3.58443	1.31584e-17	3.44195e-16
Vegfb	284.754	3.58382	2.06015e-21	7.54933e-20
Rnf128	1000.74	3.58265	9.99965e-24	4.28972e-22
Sncaip	207.407	3.57841	2.36533e-06	1.43765e-05
Dtl	114.995	3.57812	1.32389e-05	6.88124e-05
Ctnnal1	246.667	3.57618	2.05483e-12	3.10969e-11
Mapk4	12.2268	3.56866	0.0014178	0.00442018
Ccl22	606.386	3.56634	0.0095782	0.0235064
Rab26	17.8807	3.56435	0.00171262	0.00521206
Hspa1b	2083.58	3.56255	4.84815e-06	2.77849e-05
Evc2	10.1647	3.56134	0.0206385	0.0453737
Tmod1	93.303	3.5595	2.03015e-05	0.000100706
Amica1	2512.99	3.55897	1.09389e-12	1.71514e-11
Irf6	43.1462	3.55738	3.46037e-06	2.04884e-05
Gas1	34.5548	3.55667	0.0170368	0.0385095
Slc2a5	841.939	3.55347	0.000125317	0.000512709
Paqr4	213.501	3.5533	1.29033e-13	2.2344e-12
Sardh	271.952	3.54912	5.7255e-17	1.41484e-15
Ak4	32.7615	3.54508	0.000864534	0.00285463
Epcam	132.291	3.54487	0.000672747	0.00227237
Apoe	684812	3.53867	3.75571e-31	2.72154e-29
Fam149a	259.989	3.53756	2.07739e-14	3.93627e-13
Sv2b	10.0407	3.53315	0.00581225	0.0152401
D630045J12Rik	32.7453	3.52773	0.0125948	0.0297331
Ccnb2	176.884	3.52598	1.37674e-10	1.62134e-09
Itgae	491.367	3.51805	2.31209e-08	1.97738e-07
Nsg1	15.6017	3.5165	6.16288e-06	3.46167e-05
Smyd2	166.401	3.51567	1.26411e-31	9.59231e-30
Baiap2	490.387	3.51471	7.3647e-18	1.97131e-16
Gadd45b	4082.49	3.51174	1.35906e-67	4.65174e-65
C1rl	304.888	3.50901	1.12323e-12	1.75091e-11
Gas2l3	409.866	3.50077	9.22784e-05	0.000388608
Fggy	50.3604	3.49529	1.0755e-05	5.71385e-05
Chst8	53.7893	3.4934	0.00961908	0.0235969
Irak1bp1	26.1719	3.48868	9.32988e-08	7.26123e-07
Ncs1	87.4885	3.48773	1.45894e-10	1.71064e-09
Ska1	20.8042	3.48623	3.84885e-06	2.25726e-05
Fam171a1	84.91	3.4833	4.92774e-05	0.000222239
Lhfpl4	13.9714	3.48296	0.0133621	0.0313028
0610040J01Rik	2000.79	3.47509	2.8515e-21	1.03549e-19
Peli3	43.2503	3.47396	1.9997e-07	1.47768e-06
Dtx4	2727.47	3.46752	4.02779e-28	2.30587e-26
Unc13c	16.1408	3.46707	0.00046154	0.00162113
H2-Eb1	17289.4	3.46452	0.012841	0.0302627
Lgals3bp	18593.9	3.46032	8.56799e-14	1.51632e-12
Apoc1	973.905	3.45276	5.47345e-12	7.95696e-11
Rpl39l	11.2308	3.45273	0.00737728	0.0187871
Sv2a	102.776	3.45109	9.07323e-06	4.90625e-05
Nme4	108.147	3.44637	7.38028e-09	6.81163e-08
Mrgpre	428.368	3.44319	1.55331e-09	1.57554e-08
Tlr2	16092.5	3.4429	3.25547e-32	2.64499e-30
Fam46b	10.7491	3.44236	0.00152236	0.00470061
P4ha2	34.4485	3.44051	0.00222678	0.00657529
Slc41a2	169.037	3.4377	5.70976e-14	1.03438e-12
Mlf1	17.3007	3.43501	3.13997e-05	0.000148305
Mmp12	737.018	3.43402	0.00173647	0.00527266
P2rx5	17.3382	3.42945	0.00142965	0.00445107
Il2ra	156.393	3.42742	0.00112075	0.00359225
Cd81	20374.1	3.42131	3.46412e-63	1.05146e-60
Gm16386	19.1182	3.42112	4.61461e-05	0.000209408
Sema6c	50.435	3.42106	2.29188e-05	0.000112407
Slc27a3	181.814	3.41999	2.88038e-05	0.000137457
Kif4	64.6093	3.41545	2.14555e-06	1.31839e-05
Aig1	710.926	3.41497	7.32919e-49	1.26779e-46
Stxbp1	320.606	3.40727	8.66055e-21	3.01563e-19
Gpr84	3911.85	3.40678	1.08329e-13	1.89217e-12
F7	58.1618	3.40638	0.00637701	0.0165543
Msr1	6052.13	3.40595	1.06967e-16	2.55689e-15
Dnph1	32.9586	3.4029	8.16763e-06	4.45097e-05
Slc25a23	166.886	3.39975	1.73881e-14	3.31817e-13
Ccnjl	23.8614	3.39809	0.00690515	0.0177421
Efemp2	377.307	3.39461	1.85444e-39	2.07169e-37
Ung	83.7673	3.39359	5.43582e-05	0.000241831
Gm6654	14.1125	3.3928	5.49803e-06	3.11652e-05
Best1	283.492	3.39077	2.67884e-21	9.74988e-20
Pik3ip1	909.32	3.3904	0.00296475	0.00843842
Rrad	3441.34	3.38841	1.20577e-25	5.89579e-24
Mapt	15.4737	3.38417	2.06102e-05	0.000102111
Gm10790	648.146	3.3786	9.02917e-07	5.94565e-06
Cmtm4	90.694	3.37821	4.56123e-10	4.97467e-09
Shcbp1l	20.3448	3.37819	1.63249e-08	1.4335e-07
Lbp	99.3584	3.3773	0.00036547	0.00132149
Frmd4a	3555.76	3.3752	3.85583e-111	5.16906e-108
Celf4	90.8814	3.37123	1.38071e-12	2.13162e-11
Plscr1	1155.51	3.37088	3.35517e-05	0.00015704
Bmpr1a	279.092	3.37073	5.3078e-19	1.55248e-17
Slc27a1	845.292	3.36943	1.6708e-34	1.51854e-32
Adam8	2057.16	3.3682	1.42959e-12	2.20285e-11
Siglecf	956.46	3.36794	2.57834e-05	0.00012482
Exoc3l4	95.2401	3.3608	0.000207218	0.000801604
Fam83h	30.6491	3.35735	4.85485e-06	2.78134e-05
Eps8	1268.49	3.3541	2.30706e-28	1.34959e-26
Ccne1	89.7124	3.35207	5.08224e-10	5.50185e-09
Sccpdh	349.504	3.35117	7.36744e-14	1.31543e-12
Trpm3	11.9682	3.34991	0.000919557	0.00301036
Cspg5	31.5923	3.34145	2.21632e-05	0.000109033
Nlrp3	3515.45	3.34008	7.21284e-24	3.14453e-22
Rtkn2	10.342	3.33876	0.000440841	0.00155625
Foxm1	149.421	3.33814	1.60228e-11	2.16422e-10
Rab7b	1158.92	3.33694	1.16434e-10	1.39159e-09
Kif22	163.203	3.33625	1.12173e-12	1.75071e-11
Nek2	67.221	3.32929	1.4884e-05	7.64006e-05
Itpka	14.0543	3.32793	0.000418665	0.00149039
Snph	115.68	3.32219	1.66661e-07	1.24759e-06
Espl1	450.567	3.3214	9.52644e-20	2.93899e-18
Col1a1	18.0389	3.31861	0.0126471	0.029845
Gsg1	67.5371	3.31858	1.19273e-10	1.42317e-09
Hmmr	66.2744	3.31837	2.13957e-06	1.31522e-05
Rad54b	27.4665	3.31806	5.86781e-05	0.00025847
Ccdc157	130.841	3.31446	7.89459e-17	1.90978e-15
Troap	46.4136	3.30653	3.84888e-05	0.000177769
Tmem132a	428.317	3.30538	7.73409e-18	2.06332e-16
Plet1	53.8533	3.30466	0.00155359	0.00478785
Marcksl1	5139.96	3.30359	7.77536e-51	1.40542e-48
Adgrg6	45.258	3.30159	0.000502103	0.00174501
Dlc1	18.3615	3.29325	0.000526327	0.00181911
Klrb1b	447.89	3.29163	0.000145861	0.000586083
Ocstamp	81.6052	3.28767	5.26095e-05	0.000235222
Chek1	29.4923	3.27843	0.000302368	0.00111692
Zc3h12b	18.6174	3.27839	0.00522044	0.0138697
Anks6	208.614	3.27833	1.53874e-10	1.79897e-09
Rgs11	53.9262	3.27684	5.64399e-08	4.55569e-07
Cdk1	210.804	3.27467	1.55348e-10	1.81224e-09
Ier5l	21.4771	3.27313	0.000185868	0.000727156
Eng	928.51	3.27031	3.20046e-20	1.06376e-18
Fndc7	150.038	3.26987	1.2293e-12	1.91187e-11
Ube2e2	58.8118	3.26966	3.71003e-23	1.53427e-21
Tnfrsf11a	2855.89	3.26644	4.8921e-71	2.18609e-68
Ltbp3	222.127	3.26503	1.05177e-09	1.09321e-08
Hrh1	42.6261	3.25899	0.000310847	0.0011443
Ms4a6d	7493.26	3.25891	1.00498e-22	4.05192e-21
Crem	863.689	3.25852	9.40492e-12	1.31106e-10
Grasp	531.253	3.2521	2.36152e-09	2.3436e-08
Xylb	189.92	3.25103	1.51202e-24	6.96958e-23
Gpt2	348.215	3.2501	5.49623e-23	2.24411e-21
Cdh1	377.682	3.2498	0.000258888	0.000973979
Tnnt1	16.4801	3.24706	2.48362e-05	0.00012078
Rragd	92.459	3.24575	0.000154114	0.000614736
Slc6a20a	12.1569	3.24516	0.00560813	0.0147656
Birc5	164.233	3.24079	8.07386e-07	5.37155e-06
Nfia	314.173	3.24063	2.36647e-08	2.02163e-07
Abhd15	1980.83	3.23545	7.42719e-17	1.81032e-15
Slamf9	1715.43	3.23462	1.09396e-11	1.51581e-10
Als2cl	72.9979	3.23421	0.000286062	0.00106303
Traip	47.3074	3.22833	1.1298e-12	1.75945e-11
Gm13889	52.4561	3.22092	0.00923984	0.0227908
Pcnxl2	13.9023	3.21593	0.0018551	0.00559799
Slc4a11	79.0924	3.21526	0.000790395	0.00263035
Ptgs2os2	13.049	3.21288	1.66955e-05	8.45657e-05
Plxnd1	234.203	3.21188	1.8478e-06	1.15305e-05
Itgb8	11.704	3.21108	0.0167409	0.0379259
Cenpe	151.181	3.20973	1.5262e-11	2.06667e-10
Csdc2	29.6852	3.20544	4.12802e-05	0.00018898
Fam213a	212.289	3.20408	8.17155e-20	2.55254e-18
P2ry12	19363.9	3.19991	5.61996e-23	2.28304e-21
Cdca5	99.1189	3.19739	8.68146e-09	7.93966e-08
Nusap1	138.16	3.18888	3.75354e-07	2.65888e-06
1700017B05Rik	4020.7	3.18759	1.34916e-33	1.17319e-31
Pole	85.4838	3.18537	1.40774e-05	7.26309e-05
Dusp1	74688.5	3.18451	6.2113e-15	1.25687e-13
Gkap1	60.2717	3.18231	1.03538e-11	1.43587e-10
Tubb4a	49.3902	3.1816	2.04665e-07	1.50822e-06
Cacnb3	389.532	3.17968	0.00708885	0.0181532
Ssx2ip	450.142	3.17873	8.55584e-31	5.95835e-29
Tfpi	585.468	3.17836	2.45476e-23	1.03376e-21
Rrm2	274.593	3.17114	5.41332e-08	4.39818e-07
Ptpru	15.2353	3.16988	9.79366e-05	0.00040976
Gab1	873.448	3.16953	1.80995e-12	2.75987e-11
Oip5	23.9897	3.16765	8.84291e-06	4.78332e-05
Fmnl2	302.096	3.16673	4.38677e-11	5.52191e-10
Magi1	120.835	3.15961	1.89698e-05	9.48903e-05
Slc16a1	591.827	3.15608	3.12106e-44	4.25496e-42
Mcm8	40.6262	3.15538	2.64637e-09	2.60699e-08
Mthfd2l	31.7636	3.15459	2.81976e-09	2.76763e-08
Asb2	556.032	3.15366	1.55604e-10	1.81391e-09
Pld3	6887.18	3.13739	1.23587e-20	4.2301e-19
Plk1	113.974	3.13518	1.00481e-06	6.56023e-06
Efhc1	27.291	3.13476	2.73963e-06	1.6488e-05
Jam3	178.892	3.13311	1.52067e-05	7.77838e-05
Lypd6	40.9525	3.13086	0.00996617	0.0243139
Fgfbp3	12.3373	3.1298	0.00162618	0.00498007
Cnih2	37.6608	3.129	1.26788e-07	9.69408e-07
Spns3	196.852	3.12893	9.34381e-07	6.13276e-06
Sgol1	37.4794	3.12551	0.000500724	0.00174128
Camkk1	551.529	3.12318	5.5752e-23	2.27059e-21
Dos	12.1613	3.12136	0.00108081	0.00348577
Dner	17.6068	3.12034	5.4157e-05	0.000241202
Cdkn1a	5218.15	3.11458	1.08449e-16	2.58845e-15
Cenpm	28.2284	3.10637	6.8729e-05	0.000297456
Kif20a	142.075	3.1036	8.1248e-13	1.28393e-11
Unc13b	151.949	3.1015	1.99691e-12	3.02489e-11
Abca1	9537.38	3.09871	3.04982e-30	2.05282e-28
Mcm10	62.6443	3.09847	0.000149237	0.000597801
1700025N23Rik	11.389	3.09619	0.00383272	0.0105526
Mxd3	20.8781	3.09544	0.000287585	0.00106796
Icam5	15.5713	3.09322	0.000165783	0.000656111
Ccr7	2312.21	3.08605	0.000620609	0.00211275
Eepd1	1011.67	3.0852	8.88242e-09	8.11487e-08
Pecr	427.102	3.0847	3.78055e-31	2.72725e-29
Spag5	72.9819	3.08348	1.68533e-06	1.06113e-05
Fscn1	2244	3.08173	0.000395325	0.00141702
Slc18b1	72.7631	3.08052	2.90663e-05	0.000138508
Ncapg	70.5893	3.07567	3.36255e-05	0.000157278
Atp8a2	737.586	3.07216	1.36989e-05	7.08984e-05
Lpar1	105.82	3.07019	4.5836e-16	1.04591e-14
Zbed3	222.076	3.06867	5.04413e-23	2.07002e-21
Il4ra	11069.9	3.06558	2.95583e-26	1.50002e-24
Fnip2	946.794	3.06201	0.000429283	0.00152179
Fabp5	751.801	3.05824	9.07432e-09	8.26605e-08
BC022687	106.078	3.05728	8.10657e-07	5.39109e-06
Dlgap1	28.8652	3.05663	0.00020724	0.000801604
Abcb4	233.252	3.05385	3.66436e-05	0.000170077
Slc29a3	6389.23	3.04907	1.29226e-51	2.41728e-49
Mmp25	187.606	3.04886	0.00204367	0.00609388
Bub1b	170.898	3.04442	1.08711e-06	7.04888e-06
Pcx	217.505	3.04208	4.55509e-12	6.69203e-11
Syt3	104.477	3.03931	3.56935e-11	4.5936e-10
Pim3	1892.38	3.03752	6.01816e-32	4.72264e-30
Slc16a9	56.469	3.03749	0.00031084	0.0011443
Tnf	6066.93	3.03391	8.77556e-14	1.54964e-12
Plp1	68.6429	3.02818	3.18623e-05	0.000150137
Efr3b	36.5509	3.02812	1.99288e-05	9.91018e-05
Ifrd1	5029.32	3.02661	3.25068e-35	3.00539e-33
Peli2	774.819	3.02019	9.95942e-10	1.03835e-08
Ptprn	15.5946	3.01601	0.000356662	0.0012943
Eva1b	140.631	3.01381	1.58006e-13	2.70408e-12
Gpr160	796.262	3.01241	4.7721e-24	2.12656e-22
Aplp1	136.843	3.00919	1.71685e-13	2.93507e-12
Aatk	416.722	3.00769	1.496e-10	1.75281e-09
Lppr3	130.168	3.00606	1.95172e-11	2.60411e-10
H2-Aa	35708.9	3.00411	0.00687843	0.0176819
Ankrd42	35.5909	3.00334	1.64403e-05	8.34304e-05
Cd69	1042.81	2.99716	1.08451e-06	7.03492e-06
Phlda1	556.93	2.99545	3.41236e-12	5.06876e-11
Slc22a17	633.581	2.98652	3.1499e-11	4.08319e-10
Prc1	212.161	2.98401	3.03634e-09	2.96835e-08
Cysltr1	1323.3	2.98349	7.85147e-15	1.57098e-13
Rabl2	72.8752	2.98325	1.06638e-10	1.27735e-09
E2f8	78.3241	2.9817	6.09032e-06	3.43076e-05
Ncapg2	261.722	2.97638	5.74106e-13	9.22642e-12
Gpr31b	81.5441	2.97296	1.48455e-07	1.12333e-06
Got1	1451.37	2.97072	4.52967e-17	1.13503e-15
Wdr19	110.866	2.96823	7.73242e-10	8.14921e-09
Cav2	129.948	2.96749	1.6936e-20	5.73579e-19
Bnip3	1351.74	2.96738	4.24543e-28	2.42185e-26
Smad6	83.9498	2.96694	1.90314e-11	2.54284e-10
E230013L22Rik	94.3115	2.96079	1.13651e-11	1.56963e-10
Grn	58511.5	2.95727	2.73855e-74	1.37672e-71
Tom1l1	458.195	2.9563	6.35345e-08	5.08751e-07
Itpripl1	762.542	2.95311	1.47907e-06	9.39726e-06
Clec10a	323.441	2.95211	2.2975e-07	1.67694e-06
Gfod2	52.8449	2.94743	3.4664e-07	2.46525e-06
Ppp1r9a	497.333	2.94401	1.28842e-10	1.5274e-09
Arhgap29	168.901	2.94067	5.38283e-05	0.000239871
Tns3	1654.06	2.94016	8.41757e-20	2.61921e-18
Adgrg5	2269.13	2.94012	6.86743e-12	9.8114e-11
Brca1	59.9427	2.93962	1.93824e-05	9.66838e-05
Tm4sf19	21.2969	2.93847	0.00387669	0.0106606
Serf1	33.8376	2.93107	0.000127619	0.000521068
Dip2c	150.234	2.93036	5.80075e-08	4.67518e-07
Scimp	868.267	2.92648	9.10433e-11	1.1037e-09
Slfn5	965.537	2.92594	5.83999e-10	6.25486e-09
Tspan33	755.215	2.92506	1.55368e-21	5.79909e-20
Limch1	11.5583	2.9245	0.00808455	0.0203022
Irf2bp2	1072.9	2.92332	1.37262e-17	3.57304e-16
Pon3	2009.29	2.9195	4.87287e-36	4.83888e-34
Lap3	2335.69	2.91937	1.74888e-25	8.44872e-24
Isg15	551.853	2.91435	8.33827e-06	4.53321e-05
B4galt4	530.452	2.91245	4.49739e-11	5.6523e-10
H2-Ab1	58040.8	2.91144	0.00757973	0.0192418
Caskin2	21.8942	2.91109	0.000948672	0.00309874
Ctla2b	753.792	2.90887	1.70277e-16	4.02238e-15
Tmem88	108.462	2.90886	2.39156e-11	3.1497e-10
Spc24	54.8692	2.9044	0.000873481	0.00288003
Bcam	16.4975	2.90412	0.00474838	0.0127439
Kcnn4	240.558	2.90237	1.30572e-10	1.54564e-09
Egr3	261.148	2.90097	1.01024e-05	5.40642e-05
Tgif1	4711.18	2.90079	5.32504e-39	5.86739e-37
Plxna1	242.821	2.89911	2.69264e-08	2.28583e-07
Zdhhc2	70.3655	2.89891	1.97441e-08	1.70673e-07
2810417H13Rik	157.093	2.89891	0.000349048	0.0012693
Cep55	94.3885	2.89823	3.27426e-13	5.43582e-12
Sat2	55.7359	2.89801	1.91485e-06	1.19211e-05
Mir155hg	52.6152	2.89377	0.000254047	0.00095778
Lppr4	164.629	2.89044	0.000140606	0.000568038
Csf2rb2	2798.06	2.889	1.25997e-57	3.07108e-55
Neo1	201.147	2.88616	7.21687e-12	1.02651e-10
Fbxo2	12.186	2.88492	0.00162875	0.00498512
Tie1	42.3672	2.88216	0.000243202	0.000921429
Ptafr	1049.97	2.87736	5.31258e-16	1.20371e-14
Slc7a11	171.886	2.87271	1.26786e-09	1.30577e-08
Eef2k	1582.98	2.87179	8.66843e-24	3.74863e-22
Zscan18	114.479	2.87097	1.03411e-09	1.07675e-08
Wwtr1	85.3684	2.86794	2.79628e-05	0.000133721
Gm14322	25.6403	2.86657	6.1906e-05	0.000270694
Ccr6	1216.35	2.86598	3.52687e-07	2.50493e-06
Ift122	153.341	2.86553	4.89289e-09	4.64377e-08
Tle2	95.8508	2.86257	9.014e-09	8.21577e-08
Sh3d21	24.5742	2.85228	2.40716e-05	0.000117346
Lonrf3	375.822	2.84703	9.1317e-07	6.01071e-06
Gm11110	15.9188	2.84042	2.94556e-07	2.12299e-06
Epor	26.6542	2.84041	0.00249835	0.00727439
Fbxo36	31.5085	2.83819	1.14528e-07	8.79434e-07
Gm1943	59.1029	2.83747	0.0062349	0.0162194
Slc3a2	7808.42	2.8327	4.86333e-75	2.52375e-72
Arg2	674.021	2.82778	0.0110246	0.0264942
Bmp1	82.1033	2.82767	0.000589864	0.0020194
Cpt1c	10.6103	2.82755	0.000435485	0.00153936
Arhgap31	395.584	2.82674	4.95827e-28	2.81851e-26
Cxcl12	39.3603	2.82475	0.00906464	0.0224171
Notch3	10.6843	2.8242	0.00313884	0.00886645
Rtn2	21.2667	2.82378	0.00172916	0.00525445
Ccnf	181.874	2.82206	1.61264e-12	2.47308e-11
Tmc7	349.843	2.82073	4.14461e-05	0.000189631
Lilr4b	6055.79	2.81951	4.7506e-11	5.94269e-10
Nfkbiz	23027.6	2.81941	8.72104e-27	4.58482e-25
Susd1	177.206	2.81425	7.60413e-07	5.0864e-06
Trim9	16.9126	2.81199	0.0147751	0.0341898
Glul	4726.8	2.80661	3.15758e-22	1.22106e-20
Atp9a	43.9205	2.8046	3.03662e-05	0.000143888
Bmp2k	4817.65	2.80038	5.65598e-50	9.99866e-48
Sycp3	20.0982	2.79228	0.00168301	0.00513165
Ggact	35.2455	2.79128	7.78915e-08	6.12734e-07
Dpys	40.6713	2.79052	0.00296389	0.00843746
Aldoc	488.499	2.78948	4.10712e-08	3.40749e-07
Ccnd1	368.804	2.7882	3.61329e-07	2.56179e-06
Iqcg	14.5934	2.78491	0.00517191	0.0137567
Me1	16.1592	2.78478	0.000102378	0.000426893
Cacna1a	204.51	2.78459	1.03124e-10	1.23988e-09
B4galt2	11.9625	2.7845	0.00347545	0.0096998
Ang	178.722	2.78098	1.00633e-17	2.66264e-16
Uggt2	90.1437	2.78049	3.42972e-08	2.87214e-07
Gm6498	14.3772	2.77716	0.00173954	0.005281
Ccdc80	311.286	2.77533	5.26402e-08	4.29423e-07
Cgref1	10.7701	2.77437	0.000732651	0.00245494
Col6a3	111.696	2.7736	0.00346487	0.00967194
Dusp27	191.622	2.77262	5.7659e-05	0.000254824
Stra6l	91.023	2.7725	0.000430896	0.00152516
Begain	15.4782	2.77187	0.00243264	0.0071062
Zfp651	56.7547	2.77139	5.87249e-05	0.00025847
Ski	1316.79	2.77114	1.74484e-19	5.26626e-18
Sfmbt1	1026.42	2.76821	7.11008e-43	9.22418e-41
Slc38a6	288.091	2.76759	2.11957e-10	2.42514e-09
Tlr3	968.93	2.7643	2.14284e-12	3.2368e-11
Sall2	50.0132	2.76286	1.82158e-05	9.13743e-05
Rnase4	7981.04	2.76177	3.62e-24	1.62668e-22
Enpp4	522.261	2.76	1.60819e-07	1.20666e-06
Cdc6	55.9412	2.75314	0.00146748	0.00455389
Pyroxd2	266.197	2.74776	5.1039e-13	8.24362e-12
Ryk	51.0805	2.74226	1.11544e-05	5.90267e-05
Lrrc4	53.0664	2.73581	0.00270503	0.00777484
Lad1	30.4489	2.73394	0.0159332	0.0364501
Hacd1	87.5472	2.73318	1.18039e-07	9.03808e-07
Cd83	49444.3	2.72292	1.89293e-20	6.37063e-19
Aloxe3	13.7469	2.72281	0.000346845	0.00126409
Myo1e	2313.02	2.7209	2.69544e-41	3.21197e-39
Pkib	1119.62	2.72063	5.51101e-22	2.12095e-20
Renbp	2227.36	2.7187	5.43479e-27	2.89501e-25
Ifit2	2308.2	2.71816	4.68738e-06	2.70146e-05
Lekr1	33.4802	2.71786	5.32948e-05	0.000237938
Caln1	10.4384	2.71629	0.0153111	0.0352476
Prss30	69.2742	2.71549	0.000261564	0.000981981
Rhob	6452.22	2.7115	1.895e-13	3.2191e-12
Foxred2	147.509	2.70621	1.98461e-05	9.87823e-05
Lrrc9	32.2949	2.7046	0.00107752	0.00347584
Rab20	1135.2	2.69901	8.18475e-22	3.11272e-20
Etv5	2852.83	2.69799	4.95964e-17	1.23699e-15
Fth1	94181.8	2.69705	8.94276e-46	1.31984e-43
Fnbp1l	117.248	2.69594	3.10237e-10	3.45622e-09
Mzt2	334.524	2.69586	3.0453e-16	7.06922e-15
Tnfsf10	181.128	2.69571	1.61223e-09	1.62853e-08
Ptprf	18.4951	2.68842	0.0013427	0.004213
Depdc1a	20.2061	2.68276	0.000149454	0.000598522
Gpr171	1030.73	2.68206	1.2188e-05	6.39285e-05
Gca	306.81	2.68016	2.01444e-11	2.6782e-10
Klk8	157.006	2.67772	0.000359867	0.00130416
6430531B16Rik	40.5976	2.67755	4.00737e-08	3.32989e-07
Kif21a	11.3159	2.67722	0.00354518	0.009867
Fgfr1	166.21	2.67536	8.58075e-09	7.85649e-08
Etl4	104.126	2.668	0.00109686	0.00352903
Scube1	50.6342	2.66463	0.0073909	0.0188159
Hivep3	682.558	2.65831	1.03001e-11	1.42966e-10
Ephb3	124.261	2.65771	1.28659e-05	6.7025e-05
F9	173.735	2.65732	4.59931e-08	3.79043e-07
Osbpl1a	460.348	2.65413	2.7062e-42	3.37478e-40
Casc1	22.9748	2.64955	0.0104822	0.0253804
Mtfp1	84.3237	2.64942	6.167e-14	1.10972e-12
Nes	48.7065	2.64741	0.00875966	0.0217565
Mpzl1	47.4419	2.6466	0.000111782	0.000462151
Gns	22383.6	2.64645	1.14491e-15	2.50928e-14
Rab11fip4	48.0089	2.64534	1.44512e-06	9.20139e-06
Mamld1	39.0422	2.64251	0.0011669	0.00372384
Sepp1	26886.8	2.64165	3.07241e-16	7.11163e-15
Top2a	411.836	2.64114	1.75808e-06	1.10262e-05
Naglu	3699.68	2.63824	2.00997e-35	1.86904e-33
Fhl3	15.0689	2.63811	0.000396032	0.00141892
Enc1	107.112	2.63659	1.05456e-10	1.26508e-09
E130012A19Rik	153.849	2.63625	2.32094e-15	4.9046e-14
Casp12	77.5622	2.63591	5.02001e-06	2.86575e-05
Clstn1	694.345	2.63413	3.54017e-13	5.80538e-12
2810429I04Rik	12.3795	2.63395	0.0126826	0.0299245
Ifit1	566.331	2.63162	8.12986e-06	4.43189e-05
Nceh1	2138.19	2.63122	2.45107e-11	3.21617e-10
Prox1	125.795	2.63035	0.000113688	0.000469309
Camk1	4955.78	2.62995	1.06458e-35	1.03168e-33
Plxna4	733.026	2.62776	9.87736e-12	1.37335e-10
Slc7a8	4074.82	2.6271	3.72753e-29	2.32422e-27
Adora3	223.022	2.62549	8.4352e-08	6.59364e-07
Arhgap32	30.682	2.62153	0.00878394	0.02181
Ccdc34	92.5716	2.62074	6.79084e-21	2.39046e-19
Kit	402.58	2.61745	0.0119218	0.0283582
P2rx4	5242.52	2.61729	2.9271e-70	1.17721e-67
Sgcb	495.355	2.61715	5.63896e-16	1.27407e-14
Fam171b	13.9864	2.61506	0.00540822	0.0143049
Mxra8	574.667	2.61435	2.79079e-10	3.12861e-09
Cd74	137844	2.61343	0.00658239	0.0170215
Tagap	3151.21	2.61332	1.51249e-17	3.92443e-16
Rgs10	3353.35	2.61183	5.83615e-32	4.60226e-30
Dpysl2	926.685	2.60825	6.27042e-13	1.00271e-11
Car11	27.2877	2.60807	0.000360889	0.00130757
Hbegf	210.35	2.6076	3.49939e-05	0.00016289
Frs3	51.4061	2.60722	1.15796e-06	7.47443e-06
Ube2c	130.91	2.60627	2.20724e-05	0.000108653
Fam72a	111.7	2.60626	7.21348e-09	6.68452e-08
Spire1	864.89	2.60443	5.91803e-10	6.33001e-09
Med12l	725.111	2.60436	3.96036e-16	9.10146e-15
Dusp18	356.145	2.60411	1.35788e-05	7.03746e-05
C030037D09Rik	18.9174	2.6032	0.000541817	0.00186683
Sugct	24.9277	2.60161	0.000164073	0.000650167
BC021614	12.847	2.60116	0.0226587	0.049066
Eogt	621.296	2.60018	2.83042e-53	5.69162e-51
Il1bos	427.925	2.5987	3.26576e-11	4.21978e-10
Cacna1d	419.346	2.59762	1.76282e-08	1.53788e-07
Wdr54	31.0392	2.59199	5.5616e-06	3.15033e-05
Cd86	6399.04	2.59039	1.22426e-28	7.34874e-27
B4galt6	443.674	2.5883	2.10945e-30	1.43184e-28
Gnb4	353.633	2.58563	0.00606352	0.0158299
Cttn	54.3079	2.58448	4.87784e-05	0.000220174
Hmgn1	1336.67	2.58042	6.39399e-24	2.81808e-22
Rora	200.74	2.58036	4.33548e-08	3.58217e-07
Bcl2l1	2170.82	2.58011	7.37925e-09	6.81163e-08
Cryz	234.548	2.57852	1.24732e-15	2.71892e-14
2610318N02Rik	29.1617	2.57469	1.97613e-06	1.22453e-05
Trf	49401.9	2.56865	5.81134e-27	3.08538e-25
Scamp1	1880.15	2.56519	7.14368e-23	2.89472e-21
Arrb2	4128.03	2.56517	1.70937e-16	4.02947e-15
Rhoc	240.116	2.56413	1.06131e-17	2.80349e-16
Plekha4	13.2259	2.56354	0.0132309	0.031036
Tmem205	165.455	2.56207	7.55453e-12	1.07075e-10
Ano7	30.0901	2.56155	0.00488287	0.0130527
Cpeb2	1113.15	2.56114	1.22916e-09	1.26915e-08
Pdia5	380.538	2.55499	1.39192e-09	1.42442e-08
P2ry10	384.818	2.55307	0.00683687	0.0175947
Il11ra1	231.755	2.55301	7.82369e-08	6.1515e-07
Zc3h12a	1431.91	2.5529	7.27456e-18	1.95043e-16
4930447M23Rik	19.6238	2.55286	0.00641299	0.0166316
Gm15880	65.6757	2.55255	4.37096e-08	3.60963e-07
Serac1	214.993	2.55	1.23298e-09	1.27229e-08
Luzp1	680.642	2.54954	5.85546e-24	2.58782e-22
Skil	6759.33	2.54688	1.05568e-35	1.02925e-33
Tspan3	2225.36	2.54619	1.57838e-44	2.18892e-42
Cd84	5112.39	2.54432	4.12331e-27	2.21845e-25
Porcn	104.835	2.54066	1.10375e-12	1.72892e-11
Rab13	24.8246	2.53958	8.98285e-05	0.000379483
Gal3st4	1169.14	2.53828	0.00141188	0.00440429
Ift81	72.6453	2.53816	1.47292e-07	1.11505e-06
Socs3	26121.8	2.53753	1.9124e-22	7.57753e-21
Afp	90.9828	2.53375	0.000146815	0.000589423
Nos3	18.707	2.53116	0.00200117	0.00598268
Tsen2	217.14	2.53021	2.5997e-13	4.37005e-12
Shank1	34.4874	2.52935	7.81202e-07	5.21244e-06
Slc30a4	287.544	2.52922	2.56177e-16	5.98131e-15
Ptgr1	203.609	2.52823	2.76929e-10	3.10666e-09
4933433G15Rik	49.7924	2.52762	1.23749e-06	7.96301e-06
Spata7	83.8521	2.52663	1.41951e-12	2.18942e-11
Rnft2	14.4235	2.52598	0.00256939	0.00745022
Casc5	106.988	2.52489	1.79717e-06	1.12407e-05
Zfp599	50.93	2.52219	2.03051e-07	1.4977e-06
Adam22	170.121	2.51837	0.000143476	0.000577952
Spns2	521.561	2.51812	8.04191e-11	9.8082e-10
Tlr12	387.478	2.5176	0.000281296	0.00104653
Timeless	245.491	2.51571	3.29311e-05	0.00015454
Rxrg	20.978	2.51433	0.0111189	0.0266889
Junb	47885.8	2.51209	1.54422e-52	3.0669e-50
Mok	17.2568	2.51199	0.000204297	0.000792507
Rbfox3	14.3624	2.51136	0.00492088	0.0131368
Slc45a4	724.112	2.51101	1.86696e-13	3.17823e-12
Plk2	1735.7	2.51086	2.33241e-10	2.64982e-09
Dmxl2	548.784	2.5094	1.55339e-07	1.17046e-06
Gmpr	532.826	2.50795	6.07487e-11	7.50587e-10
Fat3	199.056	2.50734	0.000196982	0.000767276
Slc7a5	1794.78	2.50681	6.85211e-12	9.79822e-11
Depdc1b	28.9457	2.50617	0.00207173	0.00616726
Rbfox1	13.1878	2.50384	0.00565755	0.0148738
Lgi4	203.354	2.50321	9.57579e-08	7.44182e-07
Serpinf1	366.674	2.50251	7.45506e-05	0.00032041
1810011O10Rik	365.477	2.50113	4.52968e-05	0.000206035
Blnk	2882.21	2.4988	1.15124e-14	2.24055e-13
Mfsd7a	109.872	2.49744	1.37122e-10	1.61603e-09
Cacnb4	37.8112	2.49448	2.31958e-05	0.000113523
Xlr	566.687	2.4942	1.12772e-08	1.01407e-07
Zfp937	60.4097	2.49126	7.78044e-09	7.15223e-08
Nckap5l	629.243	2.4909	5.46191e-29	3.35365e-27
Tmem204	135.148	2.48985	0.00099192	0.00322951
Naalad2	239.845	2.48875	0.000113878	0.000469852
Atp2b2	19.4937	2.48835	0.0015543	0.00478912
Shmt1	122.651	2.48799	1.17127e-09	1.2125e-08
Tbc1d9	906.308	2.4871	1.42253e-21	5.3219e-20
Pvr	353.233	2.48667	7.9624e-10	8.37197e-09
Lrrc32	20.7208	2.48641	0.0156128	0.0358323
Ocln	153.213	2.48606	4.1501e-06	2.41806e-05
Dnajc12	162.009	2.48466	1.15737e-14	2.24591e-13
Glb1	2090.17	2.48093	1.49617e-56	3.34291e-54
Nron	16.7712	2.4807	0.0132364	0.0310445
Ncoa7	498.367	2.48004	3.14114e-07	2.25285e-06
Fam83d	35.2509	2.47824	0.000440699	0.00155609
Ttc28	742.844	2.47646	7.78386e-25	3.61904e-23
Ehhadh	218.667	2.47635	1.23454e-24	5.72336e-23
Acsbg1	84.4726	2.47577	0.000217326	0.000834995
Ttc8	128.885	2.47403	1.89007e-11	2.52748e-10
Rbfox2	32.4858	2.474	7.80297e-06	4.26815e-05
Adam19	418.15	2.46764	1.12892e-05	5.96616e-05
Enkur	44.3622	2.46731	0.000756257	0.00252719
Atp6v0a1	2415.81	2.46577	3.64015e-30	2.42984e-28
Trp53inp2	934.673	2.46568	2.32501e-15	4.9046e-14
Cdca2	75.6507	2.46502	4.35319e-07	3.04875e-06
AA474331	42.4446	2.46364	5.67099e-10	6.09007e-09
Usp30	492.865	2.46267	5.87044e-11	7.27004e-10
Aspm	60.2328	2.46139	0.000349522	0.00127068
Unc13a	63.97	2.4603	1.38497e-06	8.8448e-06
Cd200r1	358.604	2.45573	1.39806e-11	1.90437e-10
Fgl2	5941.55	2.45497	0.000156883	0.000625006
Lmna	1485.52	2.45313	3.61516e-08	3.01958e-07
Spdl1	44.7083	2.45066	2.59771e-08	2.21224e-07
Ska3	47.3902	2.44952	0.000173395	0.000682675
Rhbdf1	225.319	2.44943	1.15182e-14	2.24055e-13
Mtus2	22.2908	2.44617	0.00220721	0.00652469
Pde4d	45.124	2.44603	2.02737e-08	1.74876e-07
Rapgef4	204.517	2.44123	4.81336e-05	0.000217507
Vat1	72.3752	2.43902	9.32103e-05	0.000392225
Nkrf	23.2296	2.4383	0.000131803	0.00053679
Usp18	1301.46	2.43641	1.07485e-05	5.71229e-05
Fam213b	303.28	2.43561	7.10072e-29	4.29726e-27
Arl5b	405.717	2.43535	3.69015e-18	1.00616e-16
Paqr7	854.612	2.43377	1.1291e-14	2.20435e-13
Ica1	14.2276	2.42575	0.0026396	0.0076099
Plcd1	262.724	2.42487	1.52265e-20	5.17861e-19
Actn1	135.594	2.42468	0.000245077	0.000927224
Htr2b	14.4134	2.42301	0.00478397	0.0128309
Zfp37	48.7841	2.4223	0.000519163	0.0017984
Ppargc1b	219.94	2.42151	0.000158955	0.000631963
Gpr146	1851.31	2.42134	1.56136e-21	5.81426e-20
Fzd1	46.802	2.42064	0.000423127	0.00150361
Mgll	337.785	2.42018	1.75837e-05	8.85348e-05
Nenf	267.034	2.41983	1.19354e-15	2.60876e-14
2210408I21Rik	108.481	2.41969	5.05236e-07	3.4958e-06
6330416G13Rik	2419.34	2.41803	1.53558e-15	3.29373e-14
Uhrf1	261.654	2.41676	0.00101113	0.00328609
4933404O12Rik	90.333	2.41486	2.89306e-05	0.00013798
Gnaq	742.563	2.41281	1.61911e-10	1.88471e-09
Fhad1	147.21	2.40916	2.74495e-08	2.32779e-07
Gas7	338.181	2.40768	9.19809e-06	4.96543e-05
Tagap1	1528.43	2.40544	1.58446e-19	4.80022e-18
Cd5	23.7224	2.40502	0.0163087	0.0371402
Gramd1c	23.8586	2.40085	0.00150677	0.00466155
Csf1	2074.97	2.39987	1.90371e-05	9.51972e-05
Ldlrad4	929.182	2.39353	3.06736e-38	3.24636e-36
Ankrd13b	22.9369	2.39201	0.00433208	0.0117501
Enpp5	74.8759	2.38885	0.0030394	0.00862192
Ccdc18	21.7863	2.38712	2.28403e-05	0.00011209
Bbs1	59.0916	2.38669	0.000616033	0.00209871
Icosl	3263.28	2.38613	8.53235e-36	8.42085e-34
Pwwp2b	273.64	2.38517	1.18055e-11	1.6232e-10
Rhobtb1	297.916	2.38506	3.22074e-08	2.70984e-07
Zfp354c	65.593	2.38424	0.000265078	0.000994477
Id2	13767.5	2.38284	6.8681e-13	1.09393e-11
Paqr8	96.0656	2.38178	5.81359e-05	0.00025665
Gm14295	19.7677	2.38123	0.000157388	0.000626398
Flt3	595.038	2.37503	1.69249e-05	8.55389e-05
Mgat4a	2311.03	2.37384	1.83652e-30	1.2572e-28
Cit	51.5203	2.37152	4.20405e-07	2.9546e-06
Zfp36l1	6346.38	2.37063	5.78823e-17	1.42815e-15
Slc25a4	1547.94	2.36993	8.3689e-49	1.43224e-46
D8Ertd82e	757.487	2.36739	3.49413e-24	1.57451e-22
Snx8	828.686	2.36707	9.00536e-15	1.78851e-13
Gm16861	35.2283	2.36563	9.59262e-07	6.28324e-06
Zfp90	1004.9	2.36169	9.5925e-20	2.95056e-18
AA986860	12.7952	2.35895	0.000288509	0.00107089
Melk	146.34	2.35887	0.0157506	0.0360992
Pigz	106.267	2.35867	1.13938e-05	6.01362e-05
Hspb1	36.6498	2.35655	0.000522305	0.00180695
1700003F12Rik	25.2843	2.35579	0.0038418	0.0105755
Dnajc16	852.948	2.35423	1.53199e-14	2.93745e-13
Ifi204	1283.64	2.35418	0.00247188	0.00720645
Kif15	83.6226	2.35021	8.54857e-06	4.63345e-05
Nab2	826.856	2.3502	3.237e-15	6.71105e-14
Arid5a	4005.66	2.34894	2.5431e-25	1.22488e-23
Tmem25	20.9175	2.34481	0.00252439	0.00733826
Itgb5	25336.9	2.34122	2.01536e-24	9.21053e-23
Esco2	44.5031	2.34022	0.00784879	0.0198309
Creb3l3	32.9125	2.33716	5.44987e-05	0.000242322
1110051M20Rik	175.784	2.33668	1.71368e-20	5.79158e-19
Mycbpap	29.9219	2.33578	0.0119803	0.028472
Tmem9	439.449	2.33273	1.80213e-24	8.2831e-23
Clec4a2	1391.51	2.32909	8.37133e-17	2.02206e-15
Cstb	2405.8	2.32803	8.36139e-22	3.16493e-20
Nrp1	3711.05	2.31655	1.12138e-10	1.34124e-09
Kcnk6	3458.39	2.31644	7.61066e-21	2.66738e-19
Klhl6	3516.88	2.31539	2.34484e-18	6.51492e-17
Rtkn	16.1352	2.30735	0.00290023	0.00827235
Gdpd5	260.727	2.30673	3.55357e-09	3.44375e-08
Ispd	27.2224	2.30614	1.25469e-06	8.06723e-06
Zfr2	28.7204	2.30408	0.00072196	0.00242265
Dgcr6	172.722	2.30158	4.77198e-29	2.95257e-27
Mtss1l	13.3257	2.29866	0.00971029	0.0237906
Sptbn2	46.5787	2.2983	1.72862e-07	1.28921e-06
Per2	186.126	2.2942	0.000226009	0.000864433
Aurkb	190.141	2.2897	5.97481e-07	4.08139e-06
Chd3os	89.384	2.28964	1.81715e-10	2.10457e-09
Mmp11	32.6081	2.28736	0.00684467	0.0176064
Fam221a	12.5924	2.28504	0.0017333	0.00526503
Hs3st3b1	180.192	2.28409	7.14038e-06	3.94869e-05
Ggt5	316.902	2.28047	0.000225724	0.000863958
Pkmyt1	99.1177	2.28038	4.0972e-05	0.000187824
Mtfr2	32.9463	2.27968	1.75607e-05	8.8447e-05
Ctdspl	30.0544	2.27905	0.000208279	0.000805235
Atrnl1	219.66	2.27886	5.80306e-06	3.27902e-05
Ncapd2	223.511	2.27692	2.62661e-08	2.23567e-07
Garnl3	269.051	2.27686	2.60363e-07	1.88754e-06
Snx7	209.325	2.27633	4.07331e-25	1.92728e-23
Npc2	10495.6	2.27331	7.02448e-33	5.85507e-31
Utp14b	68.1726	2.27095	2.25533e-06	1.37807e-05
Galc	1057.69	2.26851	5.23321e-10	5.64481e-09
Msh5	203.287	2.26749	0.00343805	0.00961041
Esyt3	13.7068	2.26731	0.0156568	0.0359149
Mgmt	73.2276	2.26668	2.35072e-11	3.09967e-10
Park2	56.5713	2.26594	0.00148805	0.0046115
Pmvk	548.14	2.26535	5.8159e-13	9.32805e-12
Nicn1	153.978	2.26429	1.79705e-11	2.41311e-10
Lars2	2110.25	2.26363	0.000468063	0.0016412
Caskin1	11.0311	2.25928	0.00983264	0.0240348
Ect2	132.569	2.25745	2.62901e-09	2.59307e-08
Zdhhc14	514.966	2.25683	8.71444e-12	1.22223e-10
Zscan25	12.5229	2.2556	0.00603601	0.0157683
Hlx	763.263	2.25384	3.26151e-12	4.85365e-11
Rasgrp3	2543.98	2.25082	4.65307e-12	6.82974e-11
Adi1	908.144	2.24663	4.41915e-27	2.36969e-25
Ciart	96.2768	2.24563	0.00187981	0.00566302
Map2k3os	32.2163	2.2448	0.000949941	0.003101
Slc9a5	26.3569	2.24427	0.00322211	0.00908094
Mif	1911.25	2.24205	7.80253e-09	7.16844e-08
Yes1	155.602	2.24041	1.93927e-05	9.67052e-05
Ahr	487.628	2.24037	0.000437223	0.00154449
Myof	627.386	2.2391	0.00146734	0.00455389
Neil2	16.966	2.2308	0.00690649	0.0177427
Angel1	430.538	2.22716	6.59378e-13	1.05232e-11
Gcsh	335.432	2.22695	1.17905e-17	3.08915e-16
Copz2	111.773	2.22648	1.13964e-13	1.98844e-12
Ets2	3465.7	2.22575	1.74506e-18	4.88223e-17
Pfkfb3	4037.2	2.2252	6.16822e-08	4.94904e-07
Ppp1r15a	13597.5	2.22489	1.18696e-19	3.62509e-18
Zfp36	51995.7	2.2233	3.9151e-30	2.60257e-28
Irs2	1810.35	2.22072	2.2052e-09	2.19388e-08
Ccl24	83.3762	2.21969	0.0175859	0.0395781
Cst7	1512.11	2.21872	0.000102998	0.000429368
Olfm1	447.755	2.21778	4.95014e-06	2.8301e-05
Fam20c	2069.2	2.21541	1.27825e-05	6.66769e-05
Socs2	149.735	2.21153	0.00202734	0.00605417
Arpin	55.6746	2.20798	0.000587162	0.00201143
Cenpn	58.6244	2.20524	1.31745e-06	8.43703e-06
Dirc2	1584.17	2.20458	2.79517e-08	2.36912e-07
Ctxn1	38.2629	2.2018	0.00048976	0.00170906
Tor3a	3937.87	2.19884	3.33154e-19	9.90656e-18
Stmn1	503.953	2.19837	2.9321e-07	2.11424e-06
Fmn1	756.547	2.1979	8.42568e-16	1.86443e-14
Large	221.878	2.19635	6.62035e-08	5.28019e-07
B3gnt7	283.875	2.19482	7.32031e-05	0.000315124
Smco4	21.9	2.19416	0.0207781	0.0456199
Trp53i13	354.108	2.19328	1.72337e-31	1.28351e-29
Usp27x	19.3558	2.19227	7.9498e-05	0.000339677
Tctn1	126.815	2.19206	8.38376e-07	5.56393e-06
Sh3pxd2a	131.167	2.19088	4.23491e-09	4.05036e-08
Cd59a	67.3206	2.1908	0.000179255	0.000703337
Plekha5	334.454	2.18706	4.01126e-06	2.34737e-05
Tgm1	115.195	2.18618	1.18601e-06	7.64526e-06
Gm9054	139.657	2.18413	5.20547e-07	3.59401e-06
Camk2n2	10.2946	2.17972	0.00229333	0.00674333
Aoah	421.89	2.17857	1.46566e-06	9.32311e-06
Gpr183	2994.61	2.17773	1.89596e-07	1.4062e-06
Bbs5	104.399	2.17739	1.14272e-14	2.22823e-13
Asah2	22.8069	2.17565	0.00050501	0.00175315
Hvcn1	1190.71	2.17197	3.4982e-07	2.48677e-06
Slc39a1	180.123	2.17112	1.49602e-07	1.13041e-06
Sbf2	1326.62	2.17079	9.32199e-19	2.66364e-17
Scoc	844.332	2.16988	6.24025e-18	1.68718e-16
2010204K13Rik	13.9363	2.16889	0.00285072	0.00815134
Ada	478.959	2.16837	9.54871e-19	2.72358e-17
P2rx7	3709.1	2.16508	6.16016e-10	6.57152e-09
Jdp2	740.239	2.16326	9.49256e-05	0.000398816
Mdfic	531.697	2.15804	1.40279e-07	1.06547e-06
Ncaph	310.108	2.14826	2.43623e-11	3.20194e-10
Mir425	13.9983	2.14735	0.00284181	0.00812877
B230118H07Rik	159.195	2.14413	1.74444e-13	2.97907e-12
St14	507.734	2.14371	4.1343e-08	3.42827e-07
St7	384.871	2.1417	3.22727e-08	2.71391e-07
Fabp3	41.8106	2.13826	0.000171041	0.000674067
Cbx6	142.797	2.13815	5.87242e-10	6.28541e-09
Ksr1	44.5747	2.13745	0.0215973	0.0471163
Cdca8	150.644	2.13659	7.75803e-06	4.24501e-05
Igsf8	4528.66	2.13634	4.33475e-34	3.85266e-32
Prickle1	73.7354	2.13541	0.000167875	0.000663051
Fam110b	26.0466	2.13494	0.00242594	0.00709
Snhg12	54.207	2.13435	1.76553e-05	8.884e-05
C330027C09Rik	64.8242	2.13343	6.81142e-06	3.78629e-05
Lgals9	6906.75	2.13243	2.21914e-27	1.21014e-25
Abcb1b	638.627	2.13193	1.17643e-11	1.61892e-10
Chst11	172.395	2.12875	0.000877429	0.00289187
St8sia6	456.918	2.12847	5.43124e-06	3.08083e-05
Galk1	451.839	2.12829	4.20955e-16	9.64659e-15
Ppfibp1	689.962	2.12816	1.15353e-18	3.27281e-17
Hpn	249.178	2.12805	1.53087e-09	1.55474e-08
Mfsd12	1340.76	2.12328	1.65031e-07	1.23597e-06
Cds1	945.931	2.12313	1.04679e-18	2.97521e-17
Prodh	127.358	2.12212	3.24466e-10	3.60475e-09
Mx2	407.663	2.11953	3.73577e-09	3.60296e-08
Nfkbia	20455.8	2.11725	9.50173e-30	6.16348e-28
Exo1	42.901	2.11667	0.00104454	0.00338099
Bst2	1280.74	2.11607	1.08285e-06	7.02698e-06
Myh10	395.815	2.11539	6.85302e-08	5.46035e-07
Smad7	710.468	2.10881	1.54446e-27	8.50884e-26
Bend4	20.6905	2.10802	0.00374211	0.0103468
Tmem218	117.46	2.10759	1.44562e-15	3.1132e-14
Fbrsl1	1997.49	2.10562	1.66405e-22	6.60978e-21
Ddx43	125.448	2.10327	3.83365e-10	4.20395e-09
Ptrh1	20.578	2.10233	0.000159651	0.000634307
Bcl2l11	1310.96	2.09937	1.50793e-15	3.23873e-14
Spryd7	285.868	2.09884	3.09162e-32	2.52461e-30
Rdh13	133.213	2.09806	2.00405e-07	1.48022e-06
Zfhx3	1587.85	2.09774	5.44598e-16	1.2322e-14
Gde1	2122.44	2.09669	8.98119e-13	1.41647e-11
Ndst1	894.547	2.09451	4.94071e-07	3.42297e-06
Zfp2	99.9996	2.09356	0.000313104	0.00115208
Pgf	13.2085	2.09233	0.022482	0.048716
Slc15a3	1094.89	2.09183	1.44567e-09	1.47566e-08
Trim36	324.216	2.0918	5.87426e-09	5.52304e-08
Kcna3	1077.14	2.09153	5.50954e-10	5.92459e-09
Wfdc17	2966.34	2.08971	6.94994e-08	5.52389e-07
Rnd2	50.981	2.08828	7.5623e-06	4.1524e-05
Thra	84.3514	2.08812	0.000347595	0.00126568
Acvrl1	1208.29	2.08785	1.13723e-09	1.17802e-08
Fancd2	59.2531	2.0865	0.00191422	0.0057559
Cass4	291.086	2.07876	5.75665e-05	0.000254485
Atp8a1	4328.66	2.07666	3.57044e-19	1.05778e-17
Slc23a2	2286.72	2.07594	9.17049e-10	9.59829e-09
Bhlhe41	616.455	2.0748	7.40441e-06	4.07788e-05
Galm	216.169	2.07368	9.38102e-06	5.04893e-05
Bhlhb9	150.507	2.07285	0.000221205	0.00084767
Adam23	78.0293	2.06993	0.0110392	0.0265254
Mki67	485.579	2.06885	3.45114e-06	2.04488e-05
Coq7	303.079	2.06879	5.79424e-12	8.38238e-11
Zfp658	435.88	2.06863	2.02959e-07	1.4977e-06
Comt	3635.22	2.06852	6.64768e-27	3.51781e-25
Asap3	360.049	2.06794	0.000418569	0.00149037
Errfi1	1899.83	2.06752	2.54193e-13	4.27741e-12
Pomc	33.6212	2.06623	0.000370582	0.00133877
Psrc1	15.1696	2.06471	0.000229085	0.000875364
4930404N11Rik	607.583	2.06341	1.41048e-07	1.0708e-06
Kiss1r	17.02	2.06294	0.0179416	0.0402435
Cacna1s	107.386	2.06059	0.00188234	0.00566853
Mex3d	48.4691	2.05793	0.00407128	0.0111329
Sh3bp4	447.548	2.05675	2.73582e-07	1.97892e-06
Psd3	57.3584	2.05142	0.000777574	0.00259036
Rassf2	3903.09	2.0492	1.36973e-17	3.57129e-16
Lix1	21.9457	2.04873	0.0100725	0.0245063
Cebpzos	101.481	2.04757	1.19844e-10	1.42704e-09
Bbs12	69.6564	2.04723	2.01496e-05	0.000100076
Morn2	35.6053	2.04658	8.69054e-05	0.000368101
Jun	43709.2	2.04514	9.26865e-07	6.0884e-06
Coq10b	1432.9	2.04393	3.26218e-15	6.75402e-14
AI504432	177.546	2.04369	1.72943e-05	8.71868e-05
Neu3	57.8963	2.04284	1.08997e-07	8.40979e-07
Mag	573.397	2.04259	8.65196e-14	1.5295e-12
Soat2	271.502	2.04249	4.06214e-06	2.37196e-05
AI464131	18.3038	2.04245	0.00263036	0.00758598
Cd300lf	5566.02	2.04142	0.000125578	0.000513647
Zfand2a	1058.94	2.03608	7.83938e-10	8.24801e-09
Hk2	1808.75	2.03405	1.15744e-35	1.10832e-33
Fam217b	366.472	2.03333	1.99668e-15	4.26002e-14
Ptges3l	43.9649	2.03303	0.00342285	0.00957487
Hs1bp3	664.148	2.03283	1.56289e-12	2.39906e-11
Zfp703	355.615	2.03239	7.59759e-16	1.69049e-14
Syce2	97.4259	2.03178	2.5054e-10	2.83036e-09
Slc19a1	499.8	2.03166	3.23726e-15	6.71105e-14
Armcx6	23.6113	2.02932	0.0015161	0.00468847
Abl2	302.917	2.02931	2.37951e-10	2.69952e-09
Lrig3	164.307	2.0269	0.00273463	0.0078529
Gm10677	18.4947	2.02635	0.0149433	0.0344927
Pfas	135.092	2.02448	8.82149e-06	4.77462e-05
Uap1l1	1316.05	2.02045	4.79487e-23	1.97277e-21
Pkd1l2	21.7838	2.01978	6.96655e-07	4.69308e-06
Gng2	1423.46	2.01894	6.32315e-31	4.46143e-29
Gpd1	231.389	2.01853	3.81909e-05	0.000176494
Pccb	383.798	2.01721	4.14622e-14	7.61419e-13
Bend3	65.8424	2.01557	0.000253409	0.0009556
Ica1l	34.2445	2.01421	0.000367123	0.00132717
Mxd1	2118.54	2.01378	5.86293e-12	8.46651e-11
Clec4d	175.186	2.01341	0.000201153	0.000782009
Micu3	35.6851	2.01215	0.00175901	0.00533307
Ngfrap1	364.366	2.011	1.58494e-17	4.08605e-16
Picalm	3983.99	2.00818	2.6652e-22	1.04066e-20
Spred1	915.23	2.00817	1.05948e-05	5.64553e-05
Laptm4b	923.595	2.00728	1.03949e-20	3.58079e-19
Ikbke	722.611	2.00697	0.000591796	0.00202429
Txndc16	1075.21	2.00627	2.79749e-22	1.08966e-20
Rsad2	876.661	2.00361	0.00145913	0.00453233
Ckap2	61.1951	2.00334	0.00365231	0.0101284
Lmnb1	683.145	2.00236	6.16467e-10	6.57197e-09
Ank1	17.4046	1.99766	0.00467251	0.0125655
Matn2	27.0844	1.99756	0.00609897	0.0159095
Orc1	52.3432	1.99699	6.16253e-05	0.000269686
Agmo	477.543	1.99594	2.15714e-05	0.000106513
Rhobtb3	15.6281	1.99476	0.00207999	0.00618957
Cks1b	249.72	1.99475	4.68191e-05	0.000212283
Dcxr	659.687	1.99392	9.87818e-14	1.73483e-12
Intu	107.098	1.99322	7.56913e-06	4.1524e-05
Mvk	130.548	1.98982	6.72575e-11	8.25302e-10
Slc12a4	1003.24	1.98947	7.91506e-20	2.48691e-18
Megf8	274.413	1.9877	1.60326e-09	1.62212e-08
Btbd3	180.984	1.98549	0.000424794	0.0015082
Cd72	3137.55	1.98474	0.00108651	0.00350134
Erf	95.8849	1.98419	1.60719e-07	1.20648e-06
Cand2	182.828	1.98318	9.0278e-05	0.000381167
Gdpd2	13.539	1.98278	0.0193288	0.0429063
Chka	1727.83	1.98191	2.90821e-11	3.77903e-10
Ccdc173	34.7736	1.97826	1.08834e-06	7.05404e-06
BC030867	17.5728	1.97694	0.00368238	0.0101977
Chchd6	131.751	1.97563	8.63171e-07	5.70494e-06
Amotl2	72.9752	1.97545	4.31718e-05	0.000196956
Raver2	18.2994	1.97439	0.00741083	0.0188551
Cndp2	6222.93	1.97125	3.29955e-38	3.46927e-36
Pvrl4	592.336	1.97116	9.15311e-20	2.83165e-18
Avpi1	161.614	1.9691	1.52196e-09	1.54765e-08
Zfp964	48.6512	1.96873	0.00784279	0.019822
Esr1	79.1406	1.96603	2.67725e-05	0.000128833
Sdc1	58.8823	1.96505	0.0212159	0.0464354
Tmem120b	243.002	1.96239	3.87151e-16	8.91001e-15
Pcdhgb6	25.6922	1.9604	0.00449044	0.0121302
Rundc3a	67.9398	1.95916	8.95357e-07	5.90554e-06
Nacc2	841.73	1.95592	3.66838e-29	2.29624e-27
Gm16907	58.8648	1.95575	5.1309e-05	0.000230239
Ccdc86	1085.83	1.95487	5.84347e-19	1.70297e-17
Cryba4	186.411	1.95408	2.39713e-05	0.000116963
Osbpl11	4138.57	1.95309	4.95326e-10	5.36948e-09
Pard6g	72.6396	1.95248	0.000265299	0.000994842
Arhgap5	2546.99	1.95066	4.75559e-17	1.18794e-15
Crim1	117.22	1.95031	1.83663e-07	1.36457e-06
Slamf8	1460.2	1.94988	0.00204318	0.00609355
Taf4b	189.74	1.9492	1.44354e-12	2.22222e-11
Ninj1	3456.59	1.94829	6.15298e-08	4.93927e-07
Mdga1	35.9477	1.94584	0.000564616	0.00193956
Rgcc	47.3017	1.94573	0.003375	0.00946872
Vkorc1	869.126	1.94507	1.69086e-28	1.01118e-26
Nfxl1	956.871	1.94157	1.82255e-20	6.14662e-19
Tlcd2	122.156	1.93889	0.000151627	0.000605869
Arl6	96.3705	1.9386	2.69468e-08	2.28635e-07
Notch1	924.619	1.9371	5.18843e-17	1.28717e-15
Serpinb8	132.64	1.9365	0.0043953	0.0118995
Pea15a	8033.56	1.93581	5.47545e-12	7.95696e-11
Tmed1	471.001	1.93452	1.90047e-10	2.19791e-09
Nfil3	3368.08	1.93265	2.26503e-08	1.9392e-07
Cep112	29.0922	1.9289	0.00202834	0.00605602
Rab23	96.3637	1.928	3.61993e-11	4.65127e-10
Ctsh	19801.1	1.9277	6.43548e-34	5.65725e-32
Ptpdc1	148.406	1.9245	1.09132e-06	7.06768e-06
Tbc1d7	131.945	1.92421	1.54976e-17	4.00177e-16
Abhd6	414.976	1.92365	5.35466e-14	9.71143e-13
Firre	471.545	1.92276	1.96517e-08	1.69966e-07
Bend6	166.75	1.92201	5.71326e-07	3.91269e-06
Slc43a3	152.514	1.92	1.3337e-05	6.92551e-05
Aldh7a1	261.375	1.91845	1.60843e-09	1.62632e-08
Tha1	510.251	1.91554	1.31546e-08	1.1711e-07
Meis3	541.989	1.91514	3.30486e-13	5.48096e-12
Tlr1	1816.96	1.91258	6.35804e-15	1.28333e-13
Tk1	151.903	1.91156	8.08229e-06	4.40745e-05
Klhl35	23.8923	1.91015	0.00711954	0.0182115
Pla2g15	8769.38	1.91011	3.64204e-18	9.94728e-17
Cenpw	35.0799	1.90964	3.18196e-06	1.89586e-05
Sipa1l2	1926.18	1.90913	3.23834e-07	2.31843e-06
Afap1	252.758	1.90634	2.11868e-06	1.30487e-05
Lrrc27	28.9995	1.90394	0.0132569	0.0310789
4933406I18Rik	107.635	1.90283	2.31141e-06	1.40885e-05
Atxn1	73.1749	1.90228	2.36402e-06	1.43765e-05
Parp16	124.256	1.90198	5.69633e-06	3.22098e-05
Galnt12	497.11	1.90058	4.09881e-09	3.92485e-08
Lifr	2447.65	1.8988	3.75605e-06	2.2085e-05
Aldh1l1	174.419	1.89849	5.06432e-05	0.000227506
H2-DMb1	2293.63	1.89571	0.00115561	0.0036922
Amacr	138.289	1.89511	3.32472e-13	5.50821e-12
Msrb2	441.328	1.89207	7.58174e-14	1.34771e-12
Fbxw4	690.004	1.89021	6.14125e-21	2.1713e-19
Kif3a	284.263	1.88705	2.63326e-10	2.96025e-09
Arvcf	431.094	1.88392	0.000107184	0.000444972
Tfap4	17.8531	1.88017	0.00114578	0.00366662
Ifit3b	276.753	1.88009	0.00250049	0.0072793
Stau2	237.231	1.87595	5.39976e-13	8.69529e-12
2019-09-03	199.262	1.87591	0.00120588	0.0038391
Tmem17	54.0611	1.87469	0.000249096	0.00094132
Btg2	38714.9	1.87368	3.85462e-14	7.10302e-13
Cerk	4083.2	1.87359	1.38842e-09	1.42174e-08
Myo7a	1195.48	1.87297	5.98449e-09	5.62011e-08
C5ar2	502.688	1.87293	0.000903237	0.00296357
Cmss1	68.5674	1.8719	3.63981e-09	3.52308e-08
Heatr3	479.196	1.8718	1.82664e-18	5.1016e-17
Uck2	104.185	1.86927	0.00324119	0.00912832
Adcy9	139.041	1.86887	2.61756e-06	1.57947e-05
Ifit3	1451.34	1.86836	0.00145318	0.00451561
Prdx4	666.867	1.86794	1.289e-14	2.48636e-13
Dock4	2033.26	1.86776	2.71976e-11	3.55424e-10
Ctss	150038	1.86162	1.07219e-28	6.46006e-27
Ndrg1	490.637	1.86127	0.00107708	0.00347513
Myc	853.701	1.85973	3.74854e-10	4.11623e-09
Angptl3	28.3934	1.85962	0.00841321	0.0210063
1700112E06Rik	147.157	1.85781	3.88816e-09	3.74096e-08
Ccne2	16.2555	1.85704	0.0134675	0.0315069
Coprs	116.169	1.85649	1.34634e-18	3.80643e-17
Cenpi	68.2473	1.85619	0.000501243	0.0017427
Ccdc57	79.2777	1.85347	0.000327229	0.00120021
Cep89	186.742	1.853	5.1809e-14	9.40691e-13
Lrrc16a	222.752	1.84981	3.10868e-05	0.000147086
Plcd3	10.1294	1.8488	0.0088755	0.0220077
Man2b2	2056.8	1.8479	2.22419e-14	4.194e-13
Stap2	31.0919	1.84676	0.0100099	0.0244021
Fundc2	265.2	1.84506	8.12904e-15	1.62047e-13
Fdx1	173.447	1.8446	7.46063e-14	1.3277e-12
8430419L09Rik	1396	1.84267	2.05576e-21	7.54933e-20
Cdo1	41.1943	1.83876	0.0124797	0.0294954
Lacc1	1609.88	1.83821	1.70761e-07	1.27413e-06
Cenpa	234.029	1.83789	3.14366e-08	2.64637e-07
4930506C21Rik	11.7043	1.83729	0.00856066	0.0213314
Il15ra	1245.2	1.83531	2.56749e-05	0.000124332
Chst7	524.007	1.83483	0.000318472	0.00116996
Paip2b	179.427	1.83455	6.15342e-12	8.86213e-11
Pi4k2b	333.882	1.83189	2.21714e-12	3.34275e-11
2010111I01Rik	512.819	1.83025	3.52451e-15	7.26907e-14
Calr3	10.5204	1.83017	0.0148969	0.034427
Gsto2	21.3684	1.82862	0.00416826	0.0113556
Npc1	1719.14	1.82817	1.31483e-08	1.1711e-07
Pydc3	71.3216	1.82266	0.000356285	0.00129322
Prrt2	14.2013	1.82187	0.0129775	0.0305263
1810043G02Rik	524.339	1.82102	2.32716e-15	4.9046e-14
Spata24	21.7397	1.82039	5.87076e-05	0.00025847
Dync2li1	36.537	1.81979	7.68084e-05	0.000329234
Gcat	94.2681	1.81904	0.000467052	0.00163835
Tbc1d22a	1892.13	1.81758	1.52036e-25	7.36688e-24
Gadd45g	789.561	1.81453	1.1112e-07	8.55303e-07
Rgs12	236.172	1.81445	2.62428e-06	1.58293e-05
Phpt1	314.29	1.81224	2.56559e-11	3.3555e-10
Adgrg1	6144.65	1.81158	3.10212e-05	0.000146819
Fuom	46.9079	1.81133	3.38575e-05	0.000158103
St3gal3	419.923	1.81094	2.0448e-11	2.71633e-10
Usp35	284.563	1.80985	0.000123116	0.000504473
Dctpp1	274.314	1.80924	1.37097e-10	1.61603e-09
Prpf40b	278.564	1.80692	1.08182e-08	9.7552e-08
Clic4	3520.39	1.8069	1.06485e-06	6.91291e-06
Wwox	119.351	1.80538	1.82313e-07	1.35593e-06
Rgl1	1387.88	1.80376	8.18317e-08	6.40597e-07
Lzts3	123.566	1.80369	5.22018e-06	2.97054e-05
Tnfrsf23	271.229	1.80368	2.72858e-06	1.64338e-05
Fosl2	1159.42	1.80254	5.57608e-06	3.15742e-05
Gusb	11314.5	1.80142	4.5001e-15	9.19861e-14
Psen2	836.404	1.80096	3.94954e-17	1.00215e-15
Syt13	10.5234	1.80094	0.0208882	0.0458304
Cib2	144.059	1.79861	1.29175e-10	1.53022e-09
Dgat2	460.296	1.79784	0.00168927	0.00514879
Mitf	354.044	1.79737	2.27593e-05	0.000111761
Tal1	86.1764	1.79661	0.000451082	0.00158822
Cfap43	27.9914	1.79418	0.000657806	0.00222782
Hmgb3	49.8555	1.79385	0.00107564	0.00347187
Optn	263.656	1.7938	0.00256533	0.00744247
Bco2	361.782	1.79335	0.00161235	0.0049481
E030024N20Rik	129.727	1.79292	0.000742968	0.0024864
Tyms	211.087	1.79082	0.000279411	0.00104096
Rtcb	4254.51	1.79044	2.00387e-26	1.03321e-24
Treml2	252.043	1.78817	4.74281e-05	0.000214681
Ifitm1	1378.96	1.78777	0.00552123	0.0145726
Hif1a	5853.98	1.7874	6.92834e-16	1.55448e-14
Tcn2	9373.27	1.7803	2.54894e-14	4.76801e-13
Mr1	403.074	1.77959	7.83868e-05	0.000335464
Plcb4	33.5039	1.77908	0.00401899	0.0110067
Wee1	98.2854	1.779	0.000272562	0.00101899
Mical3	58.4069	1.77683	0.000390539	0.00140143
Edn1	43.4804	1.77433	0.0171883	0.0388137
Slc26a11	511.824	1.77364	0.000757484	0.00253077
Zfp667	128.895	1.77159	5.34297e-07	3.67947e-06
Slc5a6	236.293	1.77083	3.31164e-11	4.27564e-10
Nfkbid	3881.25	1.7691	4.01671e-09	3.85312e-08
Tlr9	132.494	1.7551	0.000847596	0.00280503
Gdap10	401.301	1.75283	1.97681e-06	1.22453e-05
Hps4	2171.77	1.75255	5.03707e-14	9.16644e-13
Rslcan18	12.5359	1.7523	0.0118323	0.028178
Zfp629	301.85	1.74848	3.94306e-07	2.78332e-06
Furin	1627.66	1.74841	0.000260294	0.000978125
Atpif1	1212.76	1.74829	2.11642e-11	2.80452e-10
Fam3c	1357.9	1.74347	8.56666e-17	2.06614e-15
Thg1l	136.825	1.74128	3.678e-08	3.06888e-07
Rnf157	159.954	1.73882	0.011572	0.0276161
Thop1	307.696	1.73804	9.56749e-07	6.27074e-06
Ift80	81.1691	1.73785	0.000101498	0.000423662
Tex12	58.849	1.73724	0.00550707	0.01454
Smim3	1594.41	1.73653	1.12202e-12	1.75071e-11
Tube1	55.4598	1.73626	3.47126e-05	0.000161721
Tnfrsf12a	436.367	1.73341	3.85283e-11	4.93082e-10
Gins2	105.361	1.73316	0.000167486	0.000661839
Ssbp4	1693.57	1.73206	1.55417e-13	2.66545e-12
Pde3b	4425.94	1.73133	4.91144e-12	7.19222e-11
Decr2	210.484	1.73016	0.000198867	0.000773867
Adgrl2	436.928	1.72981	1.25878e-05	6.57895e-05
Gaa	5212.15	1.72869	2.03581e-19	6.1215e-18
Cyp2r1	21.8298	1.72736	0.0014525	0.00451438
Adam9	3758.07	1.72713	5.6587e-16	1.27674e-14
Cnrip1	90.1071	1.72566	2.55827e-06	1.54659e-05
Chst14	351.851	1.72333	1.33641e-16	3.17561e-15
1110038B12Rik	83.0294	1.72322	5.22527e-06	2.97238e-05
Plod1	5450.21	1.72319	4.83325e-16	1.0982e-14
Cdc20	196.962	1.71756	4.55862e-06	2.63494e-05
AI607873	4141.46	1.71624	0.000143882	0.000579189
Tmtc3	340.195	1.71569	5.29349e-13	8.5327e-12
Sgk1	18240.9	1.71524	2.11558e-08	1.81705e-07
Epb4.1l2	7942.55	1.71518	1.28166e-22	5.11614e-21
Cdc42bpa	91.6988	1.71446	0.00220885	0.00652835
Tatdn2	97.5529	1.71338	0.00172755	0.00525054
Acsl3	221.17	1.71123	1.95661e-12	2.96944e-11
Fut10	308.046	1.70938	2.16796e-07	1.58816e-06
Batf2	155.377	1.70676	0.0078452	0.019825
Cul9	479.701	1.70436	3.52251e-13	5.78231e-12
Tbc1d24	292.971	1.70415	2.42015e-05	0.000117836
4930486L24Rik	71.7466	1.70099	0.00059059	0.00202059
Cldn12	63.1627	1.6984	7.19032e-05	0.000310358
1600014C10Rik	2284.86	1.69801	8.97761e-08	7.00741e-07
Zdhhc23	65.1355	1.69444	0.00243628	0.00711554
Runx3	622.951	1.69422	0.000939191	0.00306964
Spg20	838.579	1.69103	2.6157e-13	4.39235e-12
Gatsl3	357.787	1.69039	2.02159e-07	1.49249e-06
Wdr91	709.5	1.69034	0.00157889	0.00485468
Ssh3	113.242	1.68964	0.000243419	0.000922035
Kmo	414.793	1.68849	0.0152466	0.0351242
Hdac6	582.592	1.68754	3.73344e-15	7.68028e-14
Dsel	76.9806	1.68615	0.000127662	0.00052111
Gas8	174.163	1.68499	4.48712e-19	1.32206e-17
Mybl2	57.7384	1.68409	0.00470956	0.0126524
Pemt	19.4487	1.68146	0.00874791	0.0217374
Bach2	293.522	1.68057	3.24843e-08	2.73028e-07
C5ar1	7262.9	1.67915	7.06846e-06	3.9143e-05
Rpgrip1l	48.6322	1.67737	0.000232354	0.000886383
Bambi	332.463	1.6767	6.68084e-11	8.2052e-10
Zkscan7	54.1658	1.67619	0.00052424	0.00181287
Stamos	20.4121	1.6751	0.000561618	0.00193009
Ctsc	30267.3	1.67316	7.51463e-06	4.13142e-05
Slc31a1	2864.81	1.67058	6.25825e-13	1.00176e-11
Dapk1	580.923	1.66936	6.92395e-08	5.50869e-07
Ttc39b	1013.26	1.66698	3.96578e-09	3.81108e-08
Zfp442	43.6296	1.6637	0.00226015	0.00666038
Wdpcp	131.773	1.66285	7.91778e-07	5.27426e-06
Bag2	39.7706	1.66268	0.000430543	0.0015244
Cenpk	24.1005	1.66178	0.0125688	0.0296777
Pianp	258.316	1.65771	7.72676e-06	4.22934e-05
Ctsz	40292.8	1.65533	2.04695e-28	1.2062e-26
Itm2c	11732.9	1.65463	2.8623e-32	2.34928e-30
Icam1	12980.3	1.65453	9.81755e-13	1.54384e-11
B3gnt8	269.054	1.654	3.55941e-05	0.000165349
App	6255.53	1.65365	2.4746e-09	2.44978e-08
Gmds	191.591	1.65262	1.87657e-07	1.39245e-06
A430078I02Rik	35.6426	1.65178	0.000772892	0.00257689
2019-03-08	916.824	1.65119	1.44944e-11	1.97102e-10
Tmem104	4280.54	1.64322	1.3741e-05	7.10551e-05
Prelid2	154.992	1.64281	9.14585e-05	0.000385357
Flcn	3925.9	1.64249	1.15511e-05	6.08654e-05
Psma8	108.435	1.64054	3.76301e-08	3.13656e-07
Ccdc102a	612.269	1.64015	1.83505e-11	2.45799e-10
Ap5s1	517.946	1.63777	4.17404e-08	3.45588e-07
Wwc2	481.278	1.63707	5.4697e-10	5.88963e-09
Rasip1	42.5871	1.63691	0.00492	0.0131366
Ipo4	869.69	1.63305	6.53654e-06	3.65369e-05
Abcg2	740.805	1.63211	2.14993e-14	4.06415e-13
Mapre3	92.4287	1.63146	4.79108e-07	3.32646e-06
Cnn3	238.92	1.62979	0.0164656	0.0374339
Slc9a3r2	85.1733	1.62866	0.000672799	0.00227237
Znrf3	71.2767	1.6277	0.00066613	0.00225316
Ctc1	2220	1.62606	1.44822e-13	2.49706e-12
Mpv17l	72.3477	1.62411	0.000777043	0.00258912
Ikzf2	55.5423	1.62384	0.000738094	0.0024706
Col4a1	166.588	1.62355	0.0174793	0.0393767
Tgif2	174.463	1.62263	9.42093e-06	5.06702e-05
Anxa4	2177.53	1.61908	6.99295e-08	5.5526e-07
Slc2a8	769.569	1.61527	1.94717e-07	1.44218e-06
Neurl1b	30.6957	1.6142	0.00155874	0.00480006
Ckb	7234.96	1.61278	6.16621e-05	0.000269774
Cd101	226.949	1.61064	0.000146767	0.000589376
Crtap	404.375	1.61063	6.36469e-06	3.56755e-05
Cdc45	101.283	1.61012	0.000297267	0.0010996
Sertad1	1755.86	1.60947	1.43935e-09	1.47108e-08
Marcks	5092.6	1.60816	4.69508e-08	3.86539e-07
Kifap3	361.311	1.60806	3.63914e-20	1.20211e-18
2810408I11Rik	13.9505	1.60625	0.018904	0.0421145
Amdhd2	927.931	1.60598	4.83029e-10	5.24679e-09
Zfp652os	14.5381	1.60516	0.00491344	0.0131213
Epn2	139.075	1.60515	0.00501925	0.0133727
Hddc3	195.911	1.60361	1.18681e-09	1.22701e-08
Zwilch	43.4273	1.60163	0.000186146	0.000728063
Bzrap1	40.2688	1.60138	0.00437225	0.0118411
Extl2	420.827	1.60047	6.2035e-12	8.92627e-11
Ocrl	390.82	1.59942	1.516e-12	2.32931e-11
Xylt2	1043.24	1.59781	4.73329e-09	4.50295e-08
Zc3h7b	63.4128	1.59491	6.40326e-05	0.000279158
Gna15	2255.05	1.59334	7.96588e-11	9.72285e-10
Cfh	11605.9	1.59279	2.77352e-05	0.000132909
Hyi	341.887	1.59271	4.22532e-16	9.66896e-15
Adat2	36.4844	1.59116	0.00012148	0.000498661
Cenpp	27.4731	1.59051	0.00230324	0.00676878
Tmem87b	1602.62	1.59021	4.26507e-07	2.99094e-06
Kif18a	59.9811	1.58927	4.8697e-06	2.78786e-05
Slc25a10	604.89	1.58916	7.45382e-16	1.6631e-14
Tpp1	7275.31	1.58898	3.49998e-10	3.8591e-09
Il20rb	25.1083	1.58706	0.0169151	0.0382772
Aldh6a1	559.397	1.58702	1.44398e-09	1.47488e-08
9630028I04Rik	60.1564	1.58674	0.000294341	0.00109002
Atp13a2	7560.09	1.58633	5.04565e-05	0.00022673
Gm16617	32.2218	1.58537	0.0185582	0.0414474
Brip1	67.2748	1.58386	0.0112289	0.0269049
Ifi44	4351.54	1.58346	0.00266002	0.00766327
Gpr65	2685.62	1.58199	2.19627e-06	1.3475e-05
Ptger4	3948.3	1.58102	3.54924e-05	0.000164972
4931406P16Rik	1200.7	1.57994	3.31365e-14	6.14133e-13
Micalcl	11.321	1.57888	0.0221723	0.0481618
Tada2a	204.757	1.57829	1.30259e-06	8.34852e-06
A830010M20Rik	63.7172	1.57826	0.000308244	0.00113628
Tmem106a	2774.38	1.5743	4.42286e-06	2.56584e-05
Chaf1a	164.223	1.57356	0.00143306	0.00445912
Kdsr	492.092	1.57246	4.76642e-07	3.3122e-06
Rabgef1	1171.43	1.57187	7.32994e-08	5.79729e-07
Dtnbp1	1165.99	1.57086	1.73687e-07	1.29476e-06
Slc25a33	340.053	1.57007	3.45608e-07	2.459e-06
Hook2	255.33	1.57005	7.13991e-17	1.74824e-15
Shf	37.0074	1.56926	0.0026547	0.00765205
Gnl3	862.067	1.5682	1.06312e-06	6.90448e-06
Zik1	62.8953	1.56781	0.00966257	0.0236918
Kcnab3	64.9134	1.56595	0.00270129	0.00776687
Arrdc4	1340.96	1.56564	4.72429e-10	5.14206e-09
Uhrf1bp1	906.585	1.56532	1.95223e-06	1.21023e-05
Klc4	781.626	1.56459	3.67019e-09	3.55035e-08
Odf2l	103.272	1.5632	4.51121e-09	4.30694e-08
Nampt	1988.64	1.56206	2.56205e-05	0.000124107
Gtse1	52.3674	1.56099	3.36036e-05	0.000157237
Clip2	246.235	1.56054	1.88693e-05	9.4417e-05
Ldhb	414.908	1.55368	6.38742e-11	7.8739e-10
Itga5	1953.17	1.55294	6.53928e-13	1.04466e-11
Mcm3	1026.97	1.55262	4.0981e-05	0.000187824
Rad54l	95.3144	1.55253	0.00147822	0.00458456
Foxk2	213.086	1.55128	0.000189852	0.000740579
Snhg8	75.6758	1.54851	4.02921e-05	0.000185035
Abcb8	501.05	1.54744	2.08927e-12	3.15885e-11
Ppp1r21	2035.5	1.54731	3.11943e-11	4.04696e-10
Hacd2	1394.45	1.54627	3.07836e-06	1.83822e-05
Cnnm3	135.489	1.54481	0.00174923	0.00530639
Ppp1r3d	436.176	1.54461	3.77678e-05	0.00017474
Nars2	349.253	1.54387	4.50274e-07	3.148e-06
Nbea	80.0938	1.54297	0.0161917	0.0369311
Gm6377	1583.01	1.54179	5.03098e-05	0.00022626
1810055G02Rik	212.028	1.54175	4.26301e-07	2.99094e-06
Ccbl2	105.263	1.54154	0.000166353	0.00065817
Wipi1	129.128	1.53825	6.14669e-06	3.45378e-05
Fmnl3	4574.87	1.53796	5.84588e-11	7.24519e-10
Plxdc2	5321.09	1.53612	6.21047e-07	4.21908e-06
Wdr12	530.026	1.532	5.7071e-15	1.15776e-13
Fkbp7	178.604	1.53157	0.000105271	0.000437936
Eci2	980.721	1.53124	5.91178e-11	7.31561e-10
Cplx2	21.7853	1.53032	0.00921565	0.022745
Wdr59	91.1834	1.53012	1.54803e-05	7.89075e-05
Rhoh	1954.87	1.52854	2.44975e-12	3.67623e-11
Ptms	307.672	1.52842	6.10727e-06	3.43763e-05
Eif1a	2525.02	1.52787	3.25945e-10	3.6137e-09
Lclat1	326.311	1.52766	1.35997e-13	2.34741e-12
Abhd3	114.125	1.52717	0.000604719	0.00206374
Fam216a	162.461	1.52621	1.75595e-11	2.36582e-10
Slc35f5	956.093	1.52574	1.67737e-19	5.07215e-18
Gem	2184.09	1.5256	0.0002806	0.00104467
Catip	87.0817	1.52515	0.00161366	0.00495116
Snhg9	18.6258	1.52494	0.00457364	0.0123346
Rptoros	31.1537	1.52469	0.00919969	0.0227231
Dlgap5	92.2294	1.5221	0.00142992	0.00445107
Rhbdd3	310.445	1.52181	2.86354e-13	4.78855e-12
Prmt2	424.396	1.52024	4.13345e-13	6.75073e-12
Clmp	89.2774	1.51993	2.98961e-05	0.000141954
Net1	360.496	1.51927	0.0144163	0.0334557
Zfp1	312.391	1.51917	2.64614e-05	0.00012768
Gm166	26.541	1.5188	0.000163236	0.000647272
Gemin8	59.6092	1.5175	2.73152e-05	0.000131287
Mta1	79.585	1.51558	0.0077063	0.0195101
Hsd17b7	179.087	1.51483	7.36802e-07	4.94696e-06
Gm6225	26.5976	1.51297	0.00184839	0.00557882
Itsn1	341.719	1.51235	0.000646025	0.00219346
Lsr	418.484	1.51187	1.00769e-06	6.57634e-06
Galnt7	1516.81	1.51109	7.95659e-15	1.59003e-13
Snhg1	236.876	1.51066	3.06498e-09	2.99371e-08
Alg8	533.941	1.508	2.76169e-05	0.0001325
Ulk2	2748.99	1.50768	4.50471e-10	4.91637e-09
Rpl12	967.707	1.50725	3.53765e-08	2.95791e-07
Dgke	113.05	1.50718	0.00065576	0.00222182
Slc9a9	1415.88	1.50676	1.93372e-05	9.64882e-05
Capn5	54.446	1.50339	0.000468225	0.00164139
Ipcef1	529.545	1.50231	1.8809e-05	9.4174e-05
Retsat	486.664	1.50131	6.91532e-15	1.38885e-13
Slc12a7	1155.29	1.50129	2.50629e-05	0.000121699
Reep3	1480.85	1.50075	2.76529e-23	1.15847e-21
Hipk2	424.591	1.5006	3.31955e-05	0.000155599
Trpm2	1452.56	1.49968	3.90427e-05	0.000180121
Wbp5	636.156	1.49822	2.26819e-15	4.8011e-14
Ift74	134.094	1.49412	5.54596e-06	3.14258e-05
Tnip3	284.74	1.49296	0.0166975	0.0378489
Plekhg5	215.81	1.4925	0.00162721	0.00498228
Ppp1r14b	464.213	1.49196	0.000109025	0.000452031
Egln3	101.052	1.49111	0.00983471	0.0240348
Fam214a	689.056	1.48787	6.09326e-09	5.70892e-08
Snx30	1124.61	1.4866	4.83885e-05	0.000218536
Snx5	6204.33	1.48516	6.66772e-32	5.20697e-30
Slc25a18	23.9421	1.4845	0.0176968	0.0397858
Rnf169	684.443	1.48354	0.00556594	0.0146665
Asah1	11153.8	1.483	1.00337e-14	1.97324e-13
Plekhm2	373.092	1.48222	0.00231761	0.00680602
Mastl	42.2318	1.4817	0.00247535	0.00721524
Myom1	111.493	1.48137	0.000143491	0.000577952
Tmem198b	226.53	1.48083	2.53588e-10	2.86275e-09
Abcd3	867.43	1.48069	3.08971e-08	2.60367e-07
Xrcc5	159.941	1.48015	4.11268e-05	0.000188438
Chmp4b	260.199	1.48002	0.000232942	0.000888204
Ust	288.111	1.47898	4.23492e-07	2.97369e-06
Cd80	275.373	1.4766	0.0022739	0.00669476
Abcc9	60.8407	1.47612	0.00258811	0.00749099
Zdhhc1	317.592	1.47532	5.99714e-08	4.8238e-07
Igbp1	596.256	1.47353	4.91038e-14	8.95615e-13
Zfyve21	646.593	1.47263	8.46465e-05	0.00035948
Cpped1	403.317	1.47047	5.48847e-11	6.83382e-10
Ahrr	43.2287	1.4702	0.000473283	0.00165732
Pter	92.5706	1.46789	0.00163934	0.00501466
Tex264	671.009	1.46602	1.85437e-13	3.16344e-12
Ppp1r3b	965.595	1.46598	1.86651e-18	5.2039e-17
Ddhd2	516.659	1.46495	1.46888e-13	2.52996e-12
Klhdc8b	612.953	1.46374	0.00723323	0.0184729
Bri3	176.73	1.46373	0.00666551	0.0172088
Zfp385a	783.864	1.46267	5.42608e-12	7.89949e-11
Tdrkh	208.837	1.46245	3.60978e-05	0.00016764
Atp6ap2	5930.11	1.46221	3.84189e-33	3.25286e-31
Pex11a	80.8218	1.46115	4.38755e-07	3.06881e-06
Comtd1	347.038	1.46056	0.000150922	0.000603502
Slfn3	38.9935	1.4603	0.000256333	0.000965497
Tiparp	2537.67	1.45908	4.02058e-08	3.33913e-07
Rsad1	59.6633	1.45735	0.00810118	0.0203377
Clcn5	254.419	1.45715	1.08932e-05	5.77966e-05
P3h1	179.01	1.45686	1.07418e-05	5.7106e-05
Gbp7	1981.14	1.45494	0.00157707	0.00484998
Ccp110	136.212	1.45251	1.26781e-05	6.62184e-05
Cdkn2c	126.091	1.45184	1.55817e-05	7.93741e-05
Adpgk	723.686	1.45174	6.42668e-06	3.60104e-05
Arhgef9	24.5704	1.45104	0.00803681	0.0202076
Cd320	162.935	1.45013	0.000201032	0.000781726
Usp53	87.3155	1.44849	1.0116e-05	5.4119e-05
9330159M07Rik	19.1607	1.44814	0.0164488	0.0374062
Dhx32	626.671	1.44715	2.23698e-16	5.23817e-15
Pigp	282.756	1.44623	3.25098e-10	3.60864e-09
Abcb6	354.88	1.44538	6.83237e-06	3.79532e-05
Zfp473	19.3927	1.44345	0.0141111	0.0328613
Inpp4b	495.385	1.44292	1.18816e-08	1.06544e-07
Gm10791	26.4492	1.44252	0.00162036	0.00496793
Baiap2l1	107.444	1.442	0.00526154	0.0139605
Mttp	146.159	1.44163	4.36564e-06	2.5363e-05
Pgm2	819.742	1.4412	4.45578e-10	4.86626e-09
Gtf2h2	1911.23	1.44108	3.10881e-06	1.85502e-05
Hhat	144.159	1.43971	1.36014e-06	8.69311e-06
Rap1gap	56.7658	1.43935	0.00887586	0.0220077
Spc25	126.168	1.43625	0.00252261	0.00733439
Parvg	2796.74	1.43605	1.04202e-06	6.78116e-06
Gng12	1773.72	1.43565	5.74289e-10	6.15906e-09
Cela1	65.8058	1.43379	0.000913764	0.00299444
Sdcbp	24743.5	1.43377	1.33541e-48	2.23778e-46
Fanci	75.3182	1.43322	0.000794468	0.00264171
Dnajb4	985.768	1.43282	0.000207111	0.000801491
Zfp558	65.6753	1.43101	0.0215505	0.0470333
Clcn7	2951.66	1.42863	2.8801e-08	2.43214e-07
Ptpn23	209.659	1.42823	2.54492e-05	0.000123314
Fgfrl1	84.207	1.42746	0.000240643	0.00091324
Wdhd1	353.052	1.42736	6.96482e-06	3.86219e-05
Rcor1	252.906	1.42607	0.00127724	0.00403197
Phldb1	74.4444	1.42597	0.00155588	0.00479308
Gpr4	64.5167	1.42586	0.00349961	0.00975707
Zfp810	666.479	1.42561	1.55778e-07	1.17322e-06
Fnip1	1135.5	1.42492	0.000680117	0.0022942
1110004E09Rik	117.672	1.42451	2.82142e-08	2.38634e-07
Maml2	535.393	1.42426	1.56036e-08	1.37542e-07
Ifi44l	1502.98	1.42412	0.0213817	0.0467347
Mtmr7	23.1702	1.42398	0.0045019	0.0121554
Ptpn21	153.191	1.42002	6.53359e-05	0.000284454
Hexa	15107.9	1.41999	6.14217e-09	5.74137e-08
Nit2	309.065	1.41964	8.00728e-08	6.28664e-07
Agrn	267.15	1.41956	6.03453e-05	0.000264733
Pnrc1	6427.63	1.41946	5.44886e-17	1.34855e-15
Slc15a2	453.537	1.41861	0.000189123	0.000738093
S100a1	360.734	1.41841	8.5278e-11	1.03537e-09
Mpeg1	40693.5	1.41506	3.38028e-07	2.40933e-06
Fzd5	69.6086	1.41501	0.00484378	0.012961
Bbs2	140.481	1.41005	0.000103551	0.000431225
Fcgr3	18765	1.40998	1.89509e-14	3.60785e-13
Rbpj	896.977	1.4099	3.94701e-20	1.29056e-18
Cep68	806.146	1.40918	0.000151888	0.000606758
Galns	817.142	1.40894	1.64566e-11	2.21908e-10
Mfsd1	6162.97	1.40599	5.93912e-30	3.8997e-28
Pnp	2346.71	1.40555	1.77551e-06	1.112e-05
Bcas1	33.7793	1.40497	0.0103495	0.0251081
Tob1	698.423	1.40477	1.1035e-06	7.14369e-06
Hexdc	132.991	1.40195	1.06636e-05	5.67844e-05
Pld2	1087.61	1.40171	1.33304e-12	2.06397e-11
Garem	35.5586	1.39714	0.0168062	0.0380522
Arl15	610.565	1.39709	0.0158376	0.0362675
Pak1	1394.7	1.39669	0.000151073	0.000603953
Slc39a10	835.772	1.39642	0.000590303	0.00202047
Zranb3	77.4216	1.39565	0.0119605	0.0284416
Zbtb18	580.864	1.39565	4.53802e-05	0.000206302
Stk38l	535.939	1.39463	4.15707e-06	2.42124e-05
Nhlrc3	799.205	1.39463	0.000388572	0.00139528
Mthfd1	718.087	1.39221	1.01465e-05	5.42645e-05
Mfsd11	1313.94	1.39199	1.29785e-09	1.33409e-08
Fgfr1op	978.535	1.39175	4.53452e-13	7.36248e-12
Agap1	213.982	1.39053	0.000136409	0.000553166
Cenpb	250.939	1.38808	4.21481e-05	0.000192569
Fbxw17	422.372	1.38758	0.000206307	0.000799149
Arfgap3	432.148	1.38612	6.54824e-11	8.0598e-10
Fbxo32	541.715	1.38573	0.0027036	0.00777213
Gpr82	65.5413	1.38573	0.0146238	0.0338785
Pabpc4	120.923	1.38552	9.4344e-06	5.07257e-05
Hmox1	4916.69	1.38512	0.000215113	0.000828075
B4gat1	758.42	1.38362	1.6483e-07	1.23504e-06
Ap1b1	5451.27	1.38307	8.02584e-09	7.36939e-08
Mcm2	710.498	1.38301	0.00892409	0.0221068
Trim32	239.234	1.38267	8.06072e-08	6.32242e-07
Als2	454.148	1.38165	1.01369e-06	6.61016e-06
Mis18bp1	105.61	1.38032	1.24123e-05	6.49779e-05
Ercc6l	78.652	1.37987	0.00602581	0.0157442
Mex3b	45.6145	1.3797	0.00841084	0.0210036
Foxo3	73.3322	1.37861	0.000714988	0.00240126
Mov10	475.414	1.37815	0.00158408	0.00486875
Pla2g12a	264.62	1.37533	5.23845e-07	3.61367e-06
Scarf2	215.159	1.37502	0.00417423	0.011368
Tbc1d14	4686.01	1.374	2.15405e-11	2.85203e-10
Slfn9	305.243	1.37255	3.86637e-05	0.000178474
Colgalt1	4052.69	1.37081	2.73572e-13	4.57955e-12
Plbd2	2779.67	1.37029	6.18437e-26	3.08969e-24
Nckipsd	983.52	1.36889	7.59163e-07	5.08225e-06
Tm7sf2	97.3081	1.36671	6.28297e-07	4.26654e-06
Vcpkmt	47.1374	1.36617	0.00290987	0.00829836
Gm17296	97.5996	1.36325	9.1867e-07	6.04196e-06
Wdsub1	380.02	1.36252	5.18114e-23	2.12084e-21
Man1c1	3829.76	1.36198	4.7348e-07	3.29165e-06
Smox	1875.25	1.35751	1.26508e-06	8.12132e-06
Cep131	235.154	1.35749	6.54012e-10	6.94003e-09
Naa20	1388.65	1.35698	2.37284e-16	5.54824e-15
Tmem189	3382	1.35574	0.000441476	0.00155814
Snx18	5211.87	1.35471	8.00638e-19	2.29997e-17
Kdelc1	298.697	1.35396	7.50729e-06	4.12888e-05
Wwp1	575.167	1.35356	9.76212e-05	0.000408754
Kdm4a	511.314	1.35279	0.000376985	0.00135764
Dnase2a	926.233	1.35191	0.000260928	0.000980047
Nradd	129.675	1.35099	0.00530764	0.0140665
Sun2	524.413	1.35069	0.0149337	0.0344823
Papd7	198.553	1.35054	0.00412623	0.0112563
Mapkbp1	227.682	1.35031	2.85265e-06	1.71042e-05
Lhpp	158.638	1.35028	2.80547e-08	2.3766e-07
Fbxw9	210.894	1.34969	2.46992e-08	2.10789e-07
1500012F01Rik	288.894	1.34954	4.15503e-05	0.000190054
Srd5a1	37.8365	1.34716	0.00920915	0.0227395
Epas1	79.1776	1.34709	0.00381567	0.0105176
Dpp7	1357.09	1.34658	9.36634e-11	1.13461e-09
Akr1a1	8743.64	1.34395	5.24254e-13	8.45905e-12
Gnb5	80.3363	1.34197	0.00580307	0.0152241
Dag1	1050.93	1.34056	3.46138e-09	3.35846e-08
Dennd2a	119.145	1.34026	1.96413e-05	9.78538e-05
Gm14305	40.442	1.33871	5.41062e-05	0.000241043
Slamf6	704.545	1.33852	1.93886e-08	1.67871e-07
Rpp40	95.2739	1.33779	1.37288e-06	8.77109e-06
Ctps	221.598	1.33732	0.000130904	0.000533263
Pip4k2b	60.8268	1.33699	0.000480285	0.00167891
Shb	162.355	1.3368	0.00407364	0.0111374
Sgpl1	10531	1.33535	6.6184e-09	6.17218e-08
Tbl1x	921.036	1.33394	1.43152e-24	6.61748e-23
C2cd2l	598.681	1.33	2.82037e-10	3.15956e-09
Zfp777	86.5233	1.32825	0.00133269	0.0041873
Dut	124.184	1.32769	0.000120023	0.000493433
Dbf4	239.758	1.32482	1.54886e-06	9.81739e-06
Wbscr27	24.5309	1.32348	0.0213204	0.0466134
Rpl7a	1680.48	1.32112	3.92687e-12	5.80087e-11
1500011K16Rik	191.453	1.32093	4.92018e-06	2.81475e-05
Tmed3	1692.97	1.32092	5.96943e-06	3.3683e-05
Cfap36	301.26	1.3209	8.28689e-12	1.16633e-10
Qdpr	728.643	1.3205	2.64978e-09	2.6078e-08
Rps2	2038.71	1.31999	9.7639e-12	1.35875e-10
Galnt4	560.33	1.31937	6.94204e-06	3.85092e-05
Zfp652	444.755	1.31917	2.10837e-05	0.000104297
Clec4n	1384.95	1.31886	0.00736054	0.0187475
Tmem97	366.742	1.31885	7.0639e-09	6.55724e-08
Marveld2	141.559	1.31747	0.0134489	0.031474
Hs2st1	486.846	1.31651	1.97919e-11	2.6357e-10
Apex1	62.3284	1.31486	5.49985e-05	0.000244409
Rad54l2	93.8588	1.31442	6.59514e-06	3.68006e-05
Fam129b	727.51	1.31374	0.000168392	0.000664766
Ergic1	1567.6	1.31359	2.22176e-06	1.36054e-05
Sdc3	9997.95	1.31259	0.00152353	0.00470332
Skp2	171.93	1.3113	0.00214447	0.00635794
Hivep2	518.185	1.31072	7.60469e-05	0.000326318
Creld1	284.437	1.31069	7.12066e-06	3.94185e-05
Apobec1	8864.86	1.30974	4.73471e-08	3.89205e-07
Ppap2c	241.43	1.30637	1.64837e-08	1.4443e-07
Plekha1	2658.44	1.30495	2.69213e-06	1.62264e-05
Kpna3	1389.12	1.30434	1.15335e-14	2.24082e-13
Aurka	153.669	1.30277	0.00151743	0.00469163
Tmem107	35.09	1.30235	0.00198651	0.0059477
Chpt1	504.069	1.30192	1.24013e-11	1.69932e-10
B4galt1	3053.21	1.30139	1.1269e-05	5.95742e-05
Ivd	607.354	1.30112	3.51263e-13	5.77197e-12
Lmbr1	109.621	1.30037	8.78704e-05	0.000371992
Lrpap1	4502.29	1.29804	8.04935e-15	1.60657e-13
Tob2	3578.88	1.2973	4.18418e-07	2.9432e-06
Sec24d	687.261	1.29723	1.81703e-08	1.58174e-07
Pla2g6	233.464	1.29622	8.99997e-07	5.93128e-06
Slc17a5	796.146	1.29612	1.82704e-05	9.1591e-05
Hscb	186.227	1.29521	1.37243e-05	7.09912e-05
Abi2	419.626	1.29466	5.02644e-08	4.10667e-07
Zfp111	112.633	1.29457	0.000112076	0.000463132
Man2a2	3332.18	1.29452	0.000396641	0.00142038
Zfp93	32.5976	1.29169	0.0194275	0.0430779
Cul7	185.353	1.29098	1.40729e-05	7.26309e-05
Gorasp1	555.853	1.28917	4.59355e-05	0.00020857
Rpgr	65.0623	1.28611	0.00128638	0.00406003
Adam15	4846.93	1.28495	4.02542e-05	0.000184914
Havcr2	5653.22	1.28295	6.53135e-10	6.93989e-09
Bin1	4331.37	1.28282	0.000711655	0.00239206
Ptdss2	486.103	1.28271	9.89598e-11	1.19248e-09
Idh2	1780.41	1.28223	8.88313e-09	8.11487e-08
Dpy19l4	370.03	1.28186	3.98281e-12	5.87811e-11
Gstt2	118.781	1.2816	0.000165711	0.000656111
Ehbp1	114.897	1.28149	0.000174705	0.000686823
Gm3604	45.2646	1.28126	0.0222363	0.0482748
Tanc1	51.423	1.2795	0.0172871	0.0390147
Zfp105	112.418	1.27887	2.29552e-05	0.000112551
Rnf122	310.401	1.27813	1.22094e-06	7.85968e-06
Mpc1	140.284	1.27647	2.16253e-07	1.58532e-06
Odc1	1110.86	1.2738	1.74516e-06	1.0958e-05
Cdk20	233.113	1.27344	0.000493262	0.00171918
Rrbp1	3766.99	1.27334	8.49717e-14	1.50544e-12
Phf11d	1096.77	1.27129	0.000499193	0.00173745
Tomm20	1008.19	1.27015	1.45665e-17	3.78564e-16
3110043O21Rik	1521.05	1.26903	8.23645e-06	4.48392e-05
Itpkc	614.13	1.26874	2.11521e-05	0.000104539
Cnnm2	166.629	1.26872	1.34154e-06	8.58104e-06
Fez2	1824.08	1.26823	5.14838e-14	9.35842e-13
Ly86	9562.74	1.26671	1.50418e-06	9.54545e-06
Rin2	4935.88	1.26576	7.74171e-10	8.15058e-09
Zfp367	161.253	1.2648	0.000843327	0.00279263
Gys1	459.724	1.26308	6.19513e-05	0.000270818
Pign	1169.95	1.26219	1.18835e-11	1.63114e-10
Lpcat1	1175.32	1.26183	3.28061e-14	6.08711e-13
Slc25a15	232.577	1.26061	6.59409e-07	4.45898e-06
Cltc	10868.7	1.25993	1.5472e-13	2.65916e-12
Dhfr	85.4943	1.25962	0.000204495	0.000793085
Lilrb4a	13590.9	1.25607	0.000232293	0.00088636
Eid1	818.505	1.25571	1.53993e-05	7.85693e-05
Pld1	1143.95	1.25519	0.000490646	0.00171141
Smim13	508.544	1.25504	9.22199e-07	6.0627e-06
Znfx1	3212.45	1.25431	8.94015e-11	1.08462e-09
Map1b	77.7472	1.2531	0.000535866	0.0018479
2410006H16Rik	644.738	1.25183	3.46946e-06	2.05347e-05
Nphp3	151.221	1.25107	3.10987e-05	0.000147099
Ift88	87.7671	1.25015	4.53004e-05	0.000206035
Peak1	525.758	1.24991	3.80737e-09	3.66542e-08
Srgap2	4706.76	1.24986	6.7502e-12	9.67829e-11
Mthfr	693.568	1.2481	3.08303e-06	1.84032e-05
Pop1	62.3703	1.24804	0.00236694	0.00693192
Jund	9105.39	1.24761	2.52808e-07	1.83608e-06
Aldh1b1	192.374	1.24563	1.81356e-05	9.1057e-05
Fam110a	620.571	1.24402	0.00100918	0.0032804
Dlg3	254.927	1.24357	9.06576e-05	0.000382584
Mettl15	125.861	1.24339	0.000123899	0.000507461
Myef2	83.865	1.24297	1.25863e-06	8.08613e-06
BC055324	67.7329	1.24289	0.00154854	0.00477413
Mnat1	225.826	1.24233	1.04398e-08	9.42453e-08
Spty2d1	2233.02	1.24202	4.92611e-08	4.03084e-07
Nrip1	3086.33	1.24097	1.21008e-13	2.10222e-12
Lancl1	493.178	1.24053	1.13402e-17	2.99064e-16
Il3ra	85.5984	1.23984	0.0121066	0.0287297
Kdm2b	838.665	1.23878	3.05584e-13	5.07843e-12
Acsf3	148.694	1.2379	4.30044e-07	3.01312e-06
Sil1	684.122	1.23694	2.69151e-15	5.62315e-14
Slc35f6	1411.62	1.23691	4.70362e-05	0.000213147
Sh3rf1	44.6162	1.2367	0.0177497	0.0398966
Rbm26	1435.45	1.23666	0.000394057	0.00141279
Slc25a26	151.307	1.23659	1.16895e-07	8.95468e-07
Btbd8	28.5182	1.2365	0.00498587	0.0132926
Lmnb2	308.729	1.23301	0.00342067	0.00957179
Macrod1	90.659	1.23284	0.000881504	0.00290209
Mafk	2501.12	1.23198	5.26942e-06	2.99538e-05
Wnk1	3024.55	1.23122	2.19632e-15	4.66124e-14
Immp2l	84.0051	1.2299	0.000128526	0.000524373
Mcat	615.869	1.2297	1.34896e-13	2.33091e-12
Extl3	969.248	1.22954	3.97345e-05	0.000182788
Fpgs	249.811	1.22848	5.84785e-07	3.99976e-06
Tmtc4	182.067	1.22764	0.0163968	0.0373143
Mmachc	189.673	1.22705	8.80572e-05	0.000372685
Crat	1546.78	1.22653	7.43874e-14	1.32668e-12
Gna13	4571.36	1.22263	5.62075e-07	3.85262e-06
Etv3	1047.26	1.22184	1.25222e-05	6.5489e-05
Cdkl3	52.7937	1.22115	0.000341118	0.00124647
Naf1	43.7968	1.22075	0.00278013	0.00796651
Arl4c	1179.11	1.22011	0.00017682	0.000694459
Magi3	57.5952	1.22001	0.00348199	0.00971298
Ank	716.43	1.21948	2.23903e-05	0.00011005
Golm1	8538.03	1.21947	3.31767e-05	0.000155556
1810014B01Rik	48.7879	1.21873	0.000444951	0.00156869
Pigt	691.296	1.21749	0.00750203	0.0190626
Ick	149.556	1.21437	3.7603e-06	2.20935e-05
Myo5a	2086.71	1.2131	0.00500233	0.0133299
Lrrc58	1809.12	1.21308	2.20852e-07	1.61567e-06
Stx12	1318.85	1.21218	3.32577e-24	1.50286e-22
Pla2g4a	1155.22	1.21125	1.3337e-06	8.53428e-06
Tctex1d2	414.602	1.21112	5.3664e-05	0.000239405
Ptov1	1069.42	1.21108	2.54282e-06	1.53783e-05
Cep85	249.766	1.21095	2.8747e-07	2.07378e-06
Cmtm3	1853.46	1.21041	1.74865e-07	1.30295e-06
Tep1	1143.31	1.20988	1.0166e-05	5.43506e-05
Wdr81	1547.25	1.20919	2.07357e-05	0.000102702
P2ry6	4163.24	1.20915	3.46017e-08	2.89614e-07
Csad	521.63	1.20908	0.000126349	0.000516275
Wdr6	550.735	1.20866	1.92437e-06	1.19573e-05
Metap1d	306.979	1.20854	1.01682e-07	7.87936e-07
Commd9	576.44	1.20825	2.64845e-13	4.44272e-12
Vwa5a	2679.47	1.20751	9.9958e-06	5.35295e-05
Dnajc18	457.312	1.20744	1.38071e-10	1.62484e-09
Tmem237	199.17	1.20725	0.000750188	0.00250848
B3glct	267.796	1.2065	0.000252505	0.000952637
Pi4k2a	1931.12	1.20605	7.27691e-08	5.761e-07
Tmem41a	230.919	1.20559	4.8017e-05	0.000217041
Tcf4	1600.67	1.20528	5.52596e-13	8.88961e-12
Usp36	814.37	1.20448	5.27863e-07	3.63983e-06
Cenpu	29.6274	1.2044	0.00143523	0.004465
Stard8	873.436	1.2031	8.20976e-07	5.4552e-06
Pkd2	583.922	1.20281	0.00104919	0.00339346
St6gal1	1120.46	1.2022	0.000448198	0.0015791
Cenpv	77.6823	1.20204	0.000333192	0.0012193
Hells	111.668	1.20169	0.012009	0.0285234
C1qbp	710.315	1.20074	6.07488e-12	8.76472e-11
Heatr5a	1883.91	1.19923	1.84676e-11	2.47161e-10
Dnaaf3	54.8378	1.19903	0.0073344	0.0186937
Tnfsf13b	541.373	1.19894	0.00375896	0.010383
Tmem106c	665.437	1.19859	4.81584e-10	5.23462e-09
Snx25	98.9323	1.19591	0.00871934	0.0216731
Plekho1	2093.92	1.19531	7.95815e-19	2.29021e-17
Thnsl1	134.973	1.1945	7.67279e-05	0.000328977
Parp12	2224.61	1.19434	8.41828e-06	4.56745e-05
Vwa1	65.1105	1.19338	0.0176187	0.0396407
Ipo5	1101.21	1.19285	5.98353e-08	4.81526e-07
Jmy	203.565	1.18901	1.63113e-05	8.28019e-05
Incenp	503.98	1.18884	1.51052e-07	1.14029e-06
Prdm1	787.112	1.18574	2.81615e-06	1.69043e-05
4930594C11Rik	50.737	1.18536	0.0117515	0.0280028
Kdm6b	566.174	1.18465	0.000362056	0.00131062
Zfp523	330.522	1.18426	1.6006e-08	1.40781e-07
Grhpr	188.214	1.18325	0.00142028	0.00442705
Dusp19	54.9864	1.18319	0.0110623	0.0265769
Qk	2878.78	1.18307	0.000100025	0.000417839
Aars	2642.13	1.18256	9.65656e-09	8.76665e-08
Acsf2	369.492	1.18063	7.74535e-05	0.000331823
Rogdi	2828.65	1.17971	3.38534e-08	2.83794e-07
Napepld	50.5063	1.17959	0.00435015	0.0117932
Nrp2	814.21	1.17898	3.4269e-07	2.43932e-06
Adgre1	9467.39	1.17851	4.62913e-08	3.81305e-07
Lig1	282.958	1.17756	0.0179552	0.0402685
Smim24	58.1142	1.1775	0.00532696	0.0141106
Akap7	217.001	1.17718	0.00117231	0.00374038
Cyfip1	11121	1.17676	5.34331e-09	5.04151e-08
Tbc1d10a	1811.84	1.17584	0.00180213	0.00545045
Slc35g1	106.936	1.1746	0.00671847	0.0173288
Slc36a1	495.383	1.17353	0.000111131	0.000459817
Eef1a1	24561.9	1.17214	3.37318e-08	2.82922e-07
Pfkm	181.56	1.17109	7.18583e-07	4.83271e-06
Camsap1	585.986	1.17066	6.63305e-05	0.000288161
Cryl1	694.756	1.16896	9.87003e-05	0.000412735
Slc31a2	1838.74	1.16759	0.000936163	0.0030619
Hacd3	1445.64	1.16742	1.57282e-07	1.18343e-06
Whrn	348.702	1.16698	0.0113911	0.0272569
Tmem206	1624.58	1.16568	4.89494e-05	0.000220883
Ipo9	1912.97	1.16509	9.0123e-07	5.93697e-06
Zfp691	596.942	1.16332	0.000452973	0.00159383
Pus7	288.459	1.16168	0.000167826	0.000663018
Srpk2	479.308	1.16107	1.0418e-06	6.78116e-06
Socs7	140.059	1.16085	0.000657727	0.00222782
Dyrk2	694.417	1.16048	3.26417e-05	0.000153271
Rragc	3611	1.1594	0.000353614	0.0012844
Ydjc	20.7213	1.15783	0.0150902	0.0347937
Mon2	730.675	1.15736	7.85139e-05	0.000335918
Rps20	1325.54	1.15715	4.42939e-06	2.56777e-05
Pip5k1c	5474.8	1.15627	6.87965e-09	6.39728e-08
Lyplal1	106.395	1.15497	0.000566253	0.00194477
G6pc3	517.374	1.15483	6.55299e-05	0.000285113
Psap	85545.4	1.15446	0.00334353	0.00938861
Hspe1	489.638	1.15431	0.00119703	0.0038132
Hs6st1	302.708	1.15369	0.0115144	0.027511
Ppapdc1b	295.683	1.15315	0.00118393	0.00377521
Mib1	288.331	1.15306	0.00299805	0.00852114
Atp6v0e2	281.587	1.1521	0.000621489	0.00211506
Mir703	22.5816	1.14965	0.0197304	0.0436424
Dnajb14	463.199	1.14962	1.06371e-10	1.2751e-09
Trip10	265.087	1.14961	1.31798e-06	8.4371e-06
Lpgat1	650.741	1.14857	1.44079e-06	9.17941e-06
Kctd12	4444.35	1.14775	0.00983046	0.0240338
Insig1	1216.8	1.14713	9.7738e-05	0.000409136
Ppp2r3a	155.315	1.14575	0.00130242	0.00410182
Arl2	325.77	1.1457	2.76161e-11	3.60308e-10
Tmem8b	106.621	1.14566	0.00276698	0.00793729
Ankrd26	181.046	1.14555	6.57257e-06	3.67012e-05
Gm5595	112.974	1.1427	0.0128142	0.0302083
2019-03-03	62.3528	1.1415	0.00204989	0.0061113
Hspb11	54.0599	1.14142	0.000809906	0.00269027
A930006K02Rik	52.918	1.13937	0.0017224	0.00523785
Slc38a2	4932.05	1.13928	0.000176247	0.000692545
Efcab7	55.1279	1.13867	0.000580953	0.00199101
Rpl31	1001.04	1.13796	1.6191e-06	1.02344e-05
Usp28	332.736	1.1344	5.0375e-09	4.7782e-08
Scd2	2265.62	1.13438	0.000306834	0.00113186
Tbc1d15	1972.12	1.13405	0.00283749	0.00811784
Eif2ak2	562.377	1.13264	0.00724651	0.0185
Nmnat3	135.355	1.13221	0.000118753	0.000488837
Yif1b	1069.83	1.13198	7.46392e-09	6.88092e-08
Cep83os	147.758	1.13086	7.29686e-05	0.000314283
Syt11	559.846	1.13084	1.2355e-08	1.10481e-07
Atp6v1a	3302.22	1.12867	0.00104799	0.00339079
Dnajb9	1243.18	1.12805	2.12366e-06	1.30693e-05
Zbed5	35.1498	1.12773	0.0197805	0.0437461
Nmral1	272.34	1.12767	0.00420599	0.0114448
Arl11	618.155	1.12758	1.83771e-09	1.8431e-08
Zdhhc8	290.288	1.12654	1.85942e-08	1.61428e-07
Fer1l5	348.284	1.12651	0.00342295	0.00957487
Mif4gd	978.508	1.12645	7.19923e-12	1.02581e-10
Dsn1	185.476	1.12642	3.24397e-05	0.00015251
Tceal8	336.69	1.12566	1.57786e-09	1.59843e-08
Ttll12	288.708	1.12223	0.00339364	0.00950855
Pgpep1	259.537	1.12193	7.98382e-05	0.00034095
Ccng2	3134.01	1.12131	8.67962e-07	5.73425e-06
Hnrnpa0	105.818	1.12129	0.00228228	0.00671453
Csrp1	324.749	1.12106	0.0173662	0.0391714
Ghdc	233.319	1.12065	1.16055e-05	6.1112e-05
Rnf24	114.204	1.11701	0.00721289	0.0184239
Gsn	2332.29	1.11695	0.0121901	0.0289065
Nucb2	711.192	1.11595	8.94419e-09	8.16602e-08
Hnrnpll	1097.24	1.11565	2.40974e-05	0.000117435
Comp	155.157	1.11548	0.00563797	0.0148345
Tpcn1	178.254	1.11486	0.00270867	0.00778391
Hint2	276.91	1.1147	5.37673e-05	0.000239712
Larp1	611.982	1.11421	0.00955232	0.0234644
C330006A16Rik	357.302	1.11405	0.00233907	0.00686277
Clcn6	312.274	1.11148	1.37019e-05	7.08984e-05
Gab2	2071.91	1.1105	1.17395e-05	6.17976e-05
Psat1	388.173	1.10948	0.00961947	0.0235969
Rpp38	109.128	1.10929	3.24418e-05	0.00015251
Dyrk1a	341.927	1.10866	0.00351047	0.00978224
Rassf8	27.8218	1.10653	0.0230397	0.0497769
Gcnt1	1780.7	1.10637	0.0120843	0.0286937
Dnajb5	265.405	1.10565	0.00546167	0.0144367
Gas5	1294.72	1.10525	0.000137349	0.000556279
Aph1c	325.76	1.10516	0.0200218	0.0442067
Rilpl2	961.322	1.10189	0.00044731	0.00157631
Hic2	236.392	1.10176	0.000100616	0.0004202
Tspo	3661.46	1.10004	4.39672e-05	0.000200312
Rpl36a	539.432	1.09973	1.02114e-05	5.45753e-05
Nek4	252.148	1.09829	0.000460425	0.00161792
Galk2	499.662	1.09746	1.64831e-12	2.52537e-11
Arhgef12	300.396	1.09618	0.000317017	0.00116488
Nudt9	1102.82	1.09569	1.93476e-06	1.20032e-05
Fam57a	34.0431	1.09423	0.00311127	0.00879941
Rpusd3	66.3915	1.09304	0.00198267	0.0059373
Ssfa2	1602.86	1.09231	8.08882e-09	7.42298e-08
Sesn1	2341.33	1.09157	0.00011212	0.000463192
Plcg1	644.572	1.09047	0.000597241	0.00204074
Trip13	86.9778	1.09026	0.00257016	0.00745111
Mb21d1	642.399	1.09009	2.30835e-05	0.000113042
D15Ertd621e	5000.56	1.08962	3.44102e-05	0.000160544
Gm5431	503.112	1.08832	0.000281267	0.00104653
Scpep1	2821.45	1.08793	3.13474e-05	0.000148102
Ttc21b	150.536	1.08541	0.0058837	0.0154054
Sclt1	163.944	1.0854	4.12731e-05	0.00018898
Prkacb	1817.03	1.08516	2.73937e-18	7.58491e-17
Sp3os	60.0863	1.08462	5.58617e-05	0.000247698
Tmem64	1450.71	1.0845	0.000136382	0.000553166
Rpl32	2838.58	1.08413	3.15406e-05	0.000148927
Nfatc2	1274.91	1.08411	0.000410161	0.00146335
Myo9a	1082.28	1.08389	7.21134e-07	4.84582e-06
Ppm1f	838.499	1.08362	0.000329346	0.00120743
Tmbim1	2969.2	1.08319	8.04249e-05	0.000343364
Il18	457.148	1.08162	4.29579e-05	0.000196158
Chaf1b	152.781	1.08126	0.00034213	0.00124917
Slc44a1	574.133	1.07977	2.1041e-05	0.000104117
Dennd4a	2882.91	1.07862	0.000446099	0.00157239
Ptpmt1	473.407	1.07823	8.2132e-09	7.53283e-08
Slc12a9	2421.32	1.07799	1.76611e-07	1.31534e-06
Atpaf1	219.374	1.07788	3.55983e-10	3.9224e-09
Gins1	93.5644	1.07746	0.00793401	0.0199866
Tor2a	829.895	1.07734	2.36759e-08	2.02163e-07
Tmem65	906.805	1.07675	0.000210766	0.000813679
Qtrtd1	147.697	1.07671	6.10995e-05	0.000267531
Ankrd9	59.7065	1.07479	0.000237059	0.000902194
Lrrc8a	391.005	1.07404	0.00316813	0.00894448
Sqstm1	16014.2	1.07385	8.54507e-07	5.6593e-06
Jmjd1c	2801.44	1.07322	2.05921e-06	1.27214e-05
Cdc25a	234.363	1.07255	1.03081e-05	5.50551e-05
Syn1	27.5196	1.07234	0.0137055	0.0319907
Rpl39	819.399	1.07104	0.000331501	0.00121401
Mtmr10	832.074	1.07078	0.000498344	0.00173525
Id3	430.584	1.07003	0.0152312	0.0351013
Ogfod3	308.817	1.06948	1.31661e-06	8.43499e-06
Npm1	2626.21	1.06885	9.66503e-10	1.00962e-08
Suv39h2	70.7905	1.06785	9.60237e-05	0.000402799
Fubp3	537.74	1.06779	2.37873e-07	1.73388e-06
Herpud1	7884.75	1.06776	0.00176187	0.00533973
Zmym4	406.841	1.06768	4.74373e-08	3.89747e-07
Bmyc	843.792	1.06612	0.00128862	0.0040655
Rps18	1784.15	1.06571	2.31536e-07	1.68921e-06
Ppapdc3	162.633	1.06544	0.000293612	0.00108757
Fntb	69.7452	1.06488	0.00372241	0.0103015
Eri2	153.112	1.06334	3.03783e-06	1.81469e-05
H1f0	1280.22	1.0632	2.85967e-05	0.000136631
Sptssa	1362.94	1.0612	4.21761e-13	6.88121e-12
Cux1	2208.5	1.06119	3.17275e-09	3.09709e-08
Ube2h	2694.31	1.06099	3.10185e-07	2.22765e-06
Tmem42	173.602	1.06043	4.78745e-06	2.75253e-05
Rpl10a	1431.15	1.06003	6.06021e-08	4.87209e-07
Ankrd50	235.047	1.05915	1.49261e-05	7.65675e-05
Nudt14	288.478	1.05911	1.30813e-08	1.16586e-07
Fance	624.814	1.05758	1.46066e-09	1.48908e-08
Med29	450.077	1.05722	1.98615e-12	3.01142e-11
4930402H24Rik	255.179	1.05605	0.00102128	0.00331302
Acvr1	169.077	1.05594	0.0205906	0.0452948
Arsb	10567.8	1.05583	0.0157595	0.0361144
Fasn	882.848	1.05576	0.000161967	0.000642713
Klf6	19986.8	1.05567	0.00646852	0.0167648
Med23	698.808	1.0554	0.000158983	0.000631963
Tubb5	1820.12	1.05532	0.0041737	0.011368
Elp4	166.492	1.05525	8.4094e-05	0.000357416
Rps12	960.161	1.05472	0.000322322	0.00118302
Ctsb	145107	1.05285	1.07533e-14	2.10705e-13
Mob3c	1568.62	1.05265	2.40534e-05	0.000117292
Lpxn	1735.15	1.05263	5.50401e-12	7.99124e-11
Agap3	514.317	1.05198	0.000331897	0.00121512
Morn1	36.5978	1.05179	0.00115597	0.00369263
Pnpla7	5157.26	1.05141	0.00343972	0.00961341
Cdk8	293.695	1.04878	0.00131387	0.00413222
Rps9	5883.1	1.04594	7.03093e-10	7.44612e-09
Ttyh3	2063.16	1.04529	0.000119991	0.000493431
Slc36a4	374.429	1.04422	0.0220125	0.0478905
Tmem256	710.692	1.03831	8.65864e-09	7.9233e-08
Nme2	1262.29	1.03712	0.00173585	0.00527177
Dhcr7	720.862	1.03576	0.00134311	0.00421345
Snx9	932.698	1.03465	6.71368e-13	1.0704e-11
Fem1b	708.643	1.03463	3.29684e-08	2.76952e-07
Fgd6	108.159	1.03378	0.00509139	0.0135537
Ndufc2	982.989	1.03365	6.99978e-07	4.7135e-06
Ppp1r13b	761.719	1.03304	0.00167847	0.00511877
Dusp2	3053.7	1.0327	0.00902046	0.0223146
Itpripl2	439.668	1.03201	5.56384e-08	4.50229e-07
Tuba1c	2075.6	1.03176	1.81441e-06	1.13353e-05
Dnmbp	477.253	1.03104	0.000481875	0.0016841
Ppp1r3f	60.4229	1.03053	0.000423718	0.00150505
Dis3l2	529.47	1.02993	1.18193e-09	1.22274e-08
Arhgap18	661.03	1.02899	1.49407e-05	7.65696e-05
Slc2a1	2419.49	1.02699	0.000432006	0.00152841
Akap11	434.022	1.02598	9.77907e-06	5.24386e-05
Slc25a42	94.4595	1.02592	0.00129974	0.00409497
Aff1	763.735	1.02498	1.43481e-06	9.14492e-06
Sowahc	4031.15	1.02476	2.72411e-07	1.97133e-06
Vdac1	1172.44	1.0247	1.91691e-06	1.19293e-05
Tmem173	4773.67	1.02448	0.00597108	0.0156215
Rpl14	2320.63	1.02427	3.38654e-07	2.41272e-06
Ctnnd1	1160.82	1.02414	3.60628e-06	2.12584e-05
Daglb	8805.97	1.02405	9.13412e-09	8.31583e-08
Apmap	1131.86	1.02353	2.53839e-07	1.84191e-06
Creb3l2	380.412	1.0228	0.000185252	0.000725098
Pa2g4	501.194	1.02185	8.10105e-05	0.000345587
Cyth1	2121.95	1.02182	1.92953e-05	9.63091e-05
A230050P20Rik	166.595	1.0213	2.98737e-05	0.000141889
Ppcdc	2271.16	1.02074	2.81171e-08	2.38063e-07
Ppp1r10	2930.98	1.01904	8.33794e-06	4.53321e-05
Prkrir	562.426	1.01902	6.12936e-06	3.44525e-05
Unc93b1	20643.3	1.01885	0.00162163	0.00497069
Zfyve1	536.129	1.01858	0.000103313	0.000430346
Crocc	103.297	1.01838	0.00793557	0.0199874
Haus2	584.598	1.01811	0.00568916	0.014952
Manba	1945.29	1.01777	5.17955e-06	2.9495e-05
Rbm47	1378.22	1.01746	0.00810356	0.0203405
E130307A14Rik	58.1115	1.01703	0.00640034	0.0166068
Lin9	180.074	1.0161	9.16136e-06	4.94992e-05
Flot1	1412.89	1.01568	0.00121608	0.00386698
Isyna1	1268.13	1.01257	0.000268603	0.00100606
Dennd4c	489.551	1.01255	5.12006e-05	0.000229881
Sestd1	305.935	1.01195	0.00204103	0.00608827
Tubgcp5	2411.52	1.01183	8.35811e-06	4.54246e-05
Tmem219	985.805	1.01175	1.29393e-06	8.29668e-06
Ano8	216.31	1.0105	0.000620677	0.00211275
Asf1b	276.361	1.00953	0.00906961	0.0224259
Saraf	5112.96	1.00952	4.37729e-15	8.95896e-14
Lxn	165.071	1.00922	0.0220009	0.04788
Fam210a	409.768	1.00886	1.69208e-05	8.55389e-05
Sesn2	847.685	1.00766	2.89167e-05	0.000137955
Mgst3	189.155	1.00654	0.000207105	0.000801491
Wdr47	304.591	1.00568	9.34281e-05	0.000393038
Zmpste24	1432.96	1.00462	3.42003e-10	3.78131e-09
Atp5s	100.22	1.00434	0.000880618	0.0029
Hspa9	2825.63	1.00376	9.49501e-11	1.14761e-09
Tigar	175.316	1.00337	0.000103874	0.000432458
Samd1	43.0621	1.0024	0.0201351	0.0443899
Tdrd3	255.526	1.00239	7.34567e-09	6.79136e-08
Usp4	2699.07	-1.00069	4.14802e-11	5.25014e-10
Zbtb45	249.043	-1.00121	4.56001e-06	2.63494e-05
Zscan12	96.4174	-1.00122	0.000687359	0.0023162
Osgin2	587.993	-1.00262	8.60548e-07	5.69114e-06
Rp2h	2269.17	-1.00321	0.000528764	0.00182615
Rmdn1	393.408	-1.00696	1.54361e-08	1.36216e-07
Ttf1	376.956	-1.0071	3.16047e-10	3.51851e-09
Tmub1	244.01	-1.00728	5.0429e-09	4.7805e-08
Cdkn1b	307.439	-1.0074	0.000177114	0.000695444
Clu	412.03	-1.00779	0.0189446	0.0421756
Adprm	345.118	-1.00832	5.33893e-11	6.65794e-10
Tnrc6a	536.549	-1.00851	5.62487e-05	0.000249139
Trim65	246.109	-1.00879	4.40979e-06	2.55917e-05
Lypla2	1215.55	-1.00928	1.27578e-12	1.98103e-11
Trabd	777.686	-1.00951	1.9164e-14	3.6441e-13
Lrfn1	57.8531	-1.01005	0.000508011	0.0017628
Mmgt2	276.827	-1.01022	1.68894e-07	1.26313e-06
Ammecr1	67.6724	-1.01177	0.00522921	0.0138907
Sfi1	1524.35	-1.01225	0.000716915	0.00240672
Gnal	122.614	-1.01235	1.92772e-06	1.19688e-05
Bin3	1213.93	-1.01249	4.35079e-17	1.09532e-15
Plekhm3	1067.04	-1.01278	1.81019e-08	1.5775e-07
Kdm5b	737.665	-1.01296	1.38888e-08	1.23237e-07
Rapgef1	861.805	-1.01307	0.0013203	0.00415161
Dguok	590.869	-1.01431	0.000126627	0.000517278
Cds2	942.538	-1.01455	2.0702e-10	2.37204e-09
Ttc14	1136.14	-1.01469	2.34094e-06	1.42539e-05
Ccdc15	37.3492	-1.01517	0.00710009	0.0181762
Trp53rkb	54.5146	-1.01604	6.20645e-05	0.000271239
Dcaf17	458.864	-1.01701	3.69468e-12	5.47295e-11
Rrnad1	343.626	-1.01816	1.33616e-07	1.01823e-06
Dtnb	106.855	-1.01882	7.49204e-05	0.000321914
Rnaseh2c	187.361	-1.01929	0.0016239	0.00497482
Particl	181.49	-1.01932	0.00123141	0.00390871
Mppe1	340.602	-1.02045	7.45949e-12	1.05914e-10
Rrm2b	190.074	-1.02112	3.74048e-05	0.000173152
D330023K18Rik	42.5841	-1.02169	0.00767135	0.019433
H3f3a	8189.28	-1.02246	5.58775e-08	4.51937e-07
Ap5b1	382.63	-1.02383	1.42168e-07	1.07829e-06
Ccdc166	72.9471	-1.02517	0.00429435	0.0116655
Pnrc2	1637.01	-1.0256	2.80082e-07	2.0223e-06
Toporsos	20.2052	-1.02712	0.00922099	0.0227512
Ptpn11	634.045	-1.02735	0.00442687	0.011977
Ccdc71l	316.349	-1.02798	0.00621449	0.0161742
Cbx4	1061.12	-1.02849	2.20473e-08	1.89059e-07
2810013P06Rik	722.043	-1.0287	0.00889368	0.022045
Lpar5	350.196	-1.03078	0.00083605	0.00277024
Ppp1r12a	673.868	-1.03106	1.30755e-08	1.16586e-07
Ptrh2	249.994	-1.03117	1.86367e-06	1.1616e-05
Cast	973.403	-1.03243	6.15279e-08	4.93927e-07
Pus3	186.39	-1.03713	1.53495e-10	1.79583e-09
9330133O14Rik	225.853	-1.03743	1.26147e-05	6.59084e-05
Thap11	468.637	-1.03744	8.02144e-08	6.29468e-07
Mon1b	365.895	-1.03911	2.04383e-07	1.50683e-06
Sptbn1	813.032	-1.03933	9.74557e-05	0.000408167
Sft2d3	105.477	-1.04038	0.00448323	0.0121132
Slc8b1	1703.26	-1.04074	0.00170094	0.0051824
Trpt1	34.2169	-1.04185	0.0083972	0.0209801
Ngrn	344.366	-1.04194	3.48565e-13	5.74525e-12
Ptprj	2001.97	-1.04202	1.70746e-05	8.62146e-05
Thtpa	210.165	-1.0421	9.64642e-06	5.17964e-05
Uckl1	1253.25	-1.04373	2.82788e-29	1.77703e-27
Slc29a1	2303.96	-1.04407	6.96717e-06	3.86219e-05
Nat2	82.7449	-1.04481	0.00228161	0.00671378
Cyb5r1	1093.16	-1.04711	3.86439e-05	0.000178434
Zdhhc7	1385.12	-1.04762	1.45786e-09	1.48717e-08
Cpt1a	1488.39	-1.05079	9.6895e-07	6.33512e-06
Card6	405.034	-1.05124	0.000903729	0.00296458
Map3k11	2316.66	-1.05131	1.34042e-08	1.19134e-07
Exosc3	380.578	-1.05176	5.46817e-18	1.48092e-16
St8sia4	1002.96	-1.05509	0.00580951	0.015236
Kmt2e	2429.52	-1.05567	4.28567e-07	3.00408e-06
Rassf3	2211.75	-1.05628	8.6482e-05	0.000366501
Zfp524	167.913	-1.05639	1.26619e-09	1.30488e-08
Gm15545	20.3652	-1.05693	0.0075814	0.019243
Aph1b	133.665	-1.05803	0.0167904	0.0380219
Ccpg1	2952.52	-1.05806	2.48902e-06	1.5087e-05
Zfp945	215.754	-1.05872	0.000500086	0.00174019
Pnkp	842.563	-1.06088	3.63783e-18	9.94728e-17
Adrbk1	1900.66	-1.06111	4.17867e-06	2.43279e-05
Trim34a	246.857	-1.06225	0.00459437	0.0123802
A830080D01Rik	316.817	-1.06289	2.43692e-07	1.77388e-06
Zfp119b	159.958	-1.06395	0.0103192	0.0250535
AI467606	976.37	-1.06468	1.2191e-08	1.09197e-07
Hhex	1667.59	-1.06477	2.08026e-07	1.53089e-06
Syk	4130.39	-1.06494	1.59163e-07	1.19648e-06
Prkd2	357.963	-1.06639	0.000153915	0.000614247
1700049G17Rik	97.2445	-1.06679	0.000307386	0.00113364
Pqlc1	1043.8	-1.06683	4.51414e-07	3.1546e-06
Raph1	70.297	-1.06816	0.00298362	0.00848463
Ccdc97	1377.42	-1.07035	8.10417e-20	2.53642e-18
Klf10	2502.52	-1.07415	9.30524e-06	5.01149e-05
Rom1	49.9521	-1.07487	0.00481071	0.0128897
Gtpbp6	103.591	-1.07635	1.87254e-09	1.87453e-08
Mettl17	431.986	-1.07666	1.66058e-09	1.67379e-08
Rbm12b2	93.734	-1.07762	2.29301e-06	1.39832e-05
Rabif	596.961	-1.07789	8.43947e-09	7.73153e-08
Sdccag8	447.377	-1.07845	0.0004027	0.00143993
Usp32	436.593	-1.07858	1.71174e-05	8.63764e-05
Sgk3	1951.47	-1.08065	4.64771e-07	3.2353e-06
Tbc1d13	76.8394	-1.08115	0.00181237	0.00548038
9230116N13Rik	20.9827	-1.08229	0.0136906	0.0319652
Bysl	347.066	-1.08239	0.00589403	0.01543
Rab8a	2873.35	-1.08259	2.37047e-20	7.94454e-19
Madd	1323.04	-1.08359	0.000216412	0.000831881
Pdlim2	315.906	-1.08433	7.5707e-06	4.1524e-05
Prkcd	9996	-1.08561	3.64296e-06	2.14589e-05
Zfp784	88.3862	-1.08624	2.50429e-06	1.51624e-05
Evi5	708.181	-1.08692	2.45587e-06	1.48917e-05
Ezr	2410.94	-1.08695	5.51538e-05	0.000244914
Exo5	194.406	-1.08761	4.31123e-11	5.43959e-10
Plekhm1	939.83	-1.08947	1.29804e-05	6.75562e-05
Snapc3	213.623	-1.0895	2.28444e-06	1.39468e-05
Tyw3	70.3404	-1.09024	0.00650332	0.0168441
Zfp958	208.904	-1.09086	0.000120389	0.000494686
Zfp595	64.3251	-1.09336	8.60948e-05	0.000365052
Gpcpd1	2659.6	-1.09341	0.00021377	0.000823496
Sh3bp2	2189.07	-1.09758	8.4419e-11	1.02649e-09
Alkbh4	190.672	-1.09771	3.84218e-07	2.7175e-06
Galnt10	1045.81	-1.09785	7.82965e-07	5.21771e-06
Cers6	993.927	-1.09949	0.000599207	0.00204665
C2cd5	366.98	-1.09997	8.66748e-12	1.2167e-10
Cbll1	476.106	-1.10064	5.39563e-12	7.86227e-11
Zbtb26	54.3311	-1.10196	0.00612338	0.0159603
Pxylp1	61.8204	-1.10224	0.00827023	0.0207265
Ranbp6	271.124	-1.10257	9.93232e-10	1.0362e-08
Lima1	414.313	-1.10433	0.000390155	0.00140036
Arid3a	609.13	-1.10445	0.00188869	0.00568551
Gpd2	761.526	-1.10529	0.00010153	0.000423688
Setd1b	70.5102	-1.10671	0.00432942	0.0117474
Tulp2	22.6526	-1.10698	0.0144547	0.0335303
Sema4d	7579.62	-1.10703	2.81728e-05	0.000134645
Ap1g2	876.836	-1.10804	7.27398e-06	4.01842e-05
Zfp951	177.955	-1.10811	1.6918e-05	8.55389e-05
Lincpint	316.334	-1.10845	0.0178167	0.0400137
Traf3	573.106	-1.10875	3.17495e-05	0.000149737
Gsdmd	3148.66	-1.10932	3.96201e-05	0.000182355
A330035P11Rik	18.4972	-1.10974	0.00734439	0.0187152
H2afj	824.86	-1.11015	1.57594e-11	2.13043e-10
Spryd4	150.252	-1.11102	4.85715e-08	3.98252e-07
Itgb1	8460.69	-1.11325	3.02405e-12	4.5128e-11
Pip4k2a	4974.8	-1.11531	3.33288e-10	3.69256e-09
Elf4	1823.54	-1.11545	5.4902e-10	5.90775e-09
Gch1	960.498	-1.11653	6.41676e-07	4.35187e-06
Mtpn	5140.25	-1.11765	3.9091e-11	4.99887e-10
B430306N03Rik	1133.42	-1.11785	0.00934442	0.023017
A930007I19Rik	20.7696	-1.11787	0.0162336	0.0370145
Zfp322a	195.301	-1.11869	1.75936e-08	1.53569e-07
Fam98c	289.799	-1.11876	2.30695e-10	2.62461e-09
Etaa1	211.082	-1.12015	9.97999e-08	7.73726e-07
Zfp689	111.731	-1.12017	4.78988e-06	2.75294e-05
2310009A05Rik	129.437	-1.12175	0.000299919	0.00110838
Zfp617	197.497	-1.12197	6.85662e-08	5.46052e-07
Trim11	646.391	-1.12269	2.86585e-11	3.72699e-10
Zfp738	181.375	-1.12367	0.000141192	0.000570121
Lenep	52.3197	-1.12532	1.51853e-05	7.7699e-05
Banp	315.346	-1.12556	0.00234651	0.00688084
Rhoq	1662.4	-1.1261	1.92868e-08	1.67079e-07
Rexo1	1048.45	-1.12622	2.65608e-12	3.97843e-11
Taz	1841.59	-1.12664	5.14442e-06	2.93261e-05
Ncor1	2477.79	-1.12815	1.25647e-10	1.49282e-09
Scamp3	14.1949	-1.12828	0.00339188	0.00950613
Nelfb	1672.3	-1.1294	1.32409e-19	4.0342e-18
Hnrnph3	62.9422	-1.13142	6.9164e-05	0.000299178
Clip1	2068.61	-1.13145	3.94469e-10	4.31983e-09
Snhg7	26.6146	-1.13252	0.00628106	0.0163289
2610002M06Rik	177.633	-1.13276	1.26512e-06	8.12132e-06
A630072M18Rik	50.8518	-1.13293	0.0136034	0.0317755
Slc22a21	111.516	-1.13506	0.00165406	0.00505392
Fkbpl	67.3085	-1.13522	1.30997e-05	6.81548e-05
BC028528	299.183	-1.13718	7.46619e-16	1.66355e-14
Magef1	71.2223	-1.13738	0.000147609	0.000592019
Stk3	800.263	-1.13807	1.15297e-08	1.03503e-07
Dusp22	667.41	-1.13881	6.35775e-08	5.08842e-07
Atp8b2	614.892	-1.13896	1.6235e-05	8.24407e-05
Zfp759	56.218	-1.14042	0.0178434	0.0400623
Pfkfb4	2207.02	-1.1415	1.86489e-09	1.86802e-08
Csrp2	29.0473	-1.14201	0.000237498	0.000903651
Ly6e	33569.3	-1.14201	1.61772e-05	8.21991e-05
Pts	819.134	-1.14426	5.05658e-09	4.79065e-08
5830432E09Rik	53.1864	-1.14453	3.81744e-05	0.000176469
Lats2	1196.04	-1.14462	3.37806e-06	2.00507e-05
Spice1	195.169	-1.14735	0.00627642	0.0163195
Sephs2	1128.09	-1.14789	5.48217e-07	3.76566e-06
Klhl5	1535.56	-1.15028	1.67578e-18	4.70475e-17
Slc1a5	947.484	-1.1506	5.15104e-05	0.00023095
Miip	623.767	-1.1528	2.01632e-05	0.000100113
Zfp101	70.2968	-1.15388	0.00194638	0.00584603
Api5	3623.35	-1.15407	1.49178e-25	7.27221e-24
Aldh2	2002.57	-1.1542	1.96648e-09	1.96611e-08
Mthfd2	470.354	-1.15764	0.0160712	0.0367085
Plp2	196.472	-1.15788	0.0194025	0.0430403
D17Wsu92e	1118.54	-1.15858	7.50533e-07	5.03285e-06
Pigx	539.123	-1.1601	1.10867e-22	4.45879e-21
Foxn2	618.774	-1.1601	0.00625858	0.0162784
Dusp5	1313.15	-1.16032	0.0174336	0.0392931
Hcst	334.274	-1.16119	1.0981e-09	1.13969e-08
Fbxo28	831.663	-1.16123	9.67696e-16	2.12959e-14
Zfp84	572.103	-1.16331	2.97627e-06	1.77858e-05
Zfp825	155.287	-1.16419	1.84441e-06	1.15138e-05
Stard5	635.099	-1.16535	5.36156e-07	3.69069e-06
Mettl9	603.585	-1.16678	1.45866e-10	1.71064e-09
Slc15a4	2599.58	-1.1683	2.67667e-10	3.00695e-09
Rnf113a2	223.074	-1.17022	4.85263e-08	3.98084e-07
Fzd4	115.622	-1.17111	0.00182872	0.00552566
Nbn	483.714	-1.172	6.11572e-09	5.72664e-08
Arfrp1	940.653	-1.17348	1.88482e-38	2.02141e-36
Fam219b	222.27	-1.1741	0.000113859	0.000469852
6230400D17Rik	27.4315	-1.17542	0.00189266	0.00569638
Grk6	2417.48	-1.17552	0.000364393	0.00131849
Ifngr1	13459.2	-1.17574	2.2442e-06	1.37324e-05
Nudt13	187.576	-1.17609	2.57552e-15	5.39484e-14
Atp2c1	2881.52	-1.17631	3.54208e-15	7.29595e-14
Zfp60	171.52	-1.17631	2.11297e-05	0.00010446
Mplkip	317.89	-1.18017	4.63037e-11	5.80131e-10
Tet2	1688.02	-1.18185	7.27718e-05	0.000313687
Zbtb7a	1270.29	-1.18204	4.39539e-10	4.80357e-09
4930578M01Rik	16.8203	-1.18221	0.0202367	0.0445857
Ino80d	368.065	-1.18261	6.9259e-06	3.84329e-05
2310015A10Rik	117.006	-1.18271	0.000699998	0.00235583
Lime1	394.074	-1.18306	2.49259e-06	1.51029e-05
2900076A07Rik	41.4878	-1.18394	6.06837e-05	0.000266
Pnisr	973.007	-1.18395	6.69158e-12	9.60281e-11
Otud7b	264.91	-1.18413	0.00323215	0.00910765
Ogt	2341.29	-1.1854	1.26286e-15	2.74536e-14
Coq2	693.219	-1.18565	3.82202e-06	2.24315e-05
Cblb	943.599	-1.18576	0.000343778	0.0012549
Med20	554.123	-1.18666	5.76393e-10	6.17751e-09
Eid2b	82.886	-1.18666	3.4163e-05	0.000159484
Prkx	1361.13	-1.18677	3.57397e-14	6.60856e-13
Dok1	833.69	-1.18686	4.64329e-09	4.42515e-08
Gps2	1395.09	-1.18729	1.71846e-12	2.62784e-11
Dennd1c	1246.09	-1.18801	1.45433e-05	7.47945e-05
Smagp	327.873	-1.18835	5.91742e-05	0.000260234
Lrrc8d	2157.04	-1.18897	3.69762e-09	3.57259e-08
Gba2	962.307	-1.18914	4.16791e-07	2.93303e-06
Rtel1	214.261	-1.19051	1.77792e-10	2.06211e-09
Lrrc8c	965.549	-1.19152	0.000188692	0.000736589
Mettl23	313.898	-1.19261	1.97692e-10	2.27487e-09
Kctd11	349.687	-1.19323	1.1367e-11	1.56963e-10
Gabpb2	471.939	-1.19357	1.63794e-09	1.65305e-08
Ankzf1	429.65	-1.19369	7.36383e-10	7.78331e-09
Pias3	387.27	-1.19386	2.97634e-10	3.32734e-09
Secisbp2	452.222	-1.19406	7.44684e-19	2.15851e-17
Fah	30.0184	-1.19441	0.00028816	0.00106984
Aldh9a1	1206.48	-1.19446	3.03188e-13	5.04905e-12
Pbxip1	3168.15	-1.19511	1.78241e-12	2.72304e-11
Fis1	1551.74	-1.19608	4.53548e-13	7.36248e-12
Abcd2	1605.28	-1.1987	0.000243196	0.000921429
Prkab1	1353.17	-1.1989	3.38479e-13	5.60197e-12
Adamts10	708.35	-1.19892	0.000219392	0.000841927
Bet1l	402.639	-1.2005	4.84899e-09	4.60754e-08
Mrpl14	390.588	-1.20058	1.47643e-05	7.59073e-05
Cd48	3960.36	-1.20131	2.24265e-15	4.75329e-14
Dock11	1319.92	-1.20163	2.00947e-11	2.67381e-10
Arpc5l	1011.41	-1.20208	1.21819e-15	2.65904e-14
Fut4	416.516	-1.20285	1.01319e-06	6.60956e-06
Lyrm2	268.976	-1.20298	2.04768e-11	2.71791e-10
Lfng	1812.3	-1.20392	2.18445e-13	3.69908e-12
Lmo4	476.135	-1.20393	0.000194353	0.000757768
Rnf167	2365.26	-1.20395	9.8577e-11	1.19055e-09
Tmcc2	70.0787	-1.20408	0.000870468	0.00287304
Magt1	1749.81	-1.20463	0.00071075	0.00238952
Mical1	1235.6	-1.20553	0.00682272	0.0175685
Klf3	2689.13	-1.20584	5.80959e-13	9.32723e-12
Crip1	1449.71	-1.20797	0.0012202	0.00387855
Slc25a24	193.497	-1.20894	0.00139541	0.00435969
Hyal3	40.3355	-1.20987	0.000330974	0.00121312
St3gal2	916.945	-1.21041	4.06622e-08	3.3753e-07
Tprgl	2434.95	-1.21105	1.62649e-20	5.52013e-19
Csk	1671.7	-1.21249	5.84724e-15	1.18469e-13
5031425E22Rik	253.601	-1.21297	1.69905e-08	1.48709e-07
Ing4	1084.73	-1.21453	4.06645e-15	8.34494e-14
Cdc42se1	3548.74	-1.21483	5.44542e-58	1.39048e-55
Il18rap	566.524	-1.21579	0.00422861	0.0115025
Stk16	581.474	-1.21623	1.92811e-10	2.22347e-09
Orai3	1113.16	-1.21865	5.10262e-12	7.44881e-11
Tmem229b	1124.02	-1.21926	2.22135e-05	0.000109247
Zfp626	52.2023	-1.22067	0.00886301	0.0219826
Crebl2	210.645	-1.22257	0.000165792	0.000656111
Mob3a	3228.34	-1.22417	1.92724e-13	3.27042e-12
Fyb	5736.49	-1.22492	6.16824e-09	5.76239e-08
Rgs19	2160.82	-1.22741	1.53711e-18	4.33056e-17
Naip6	124.343	-1.22791	2.53865e-05	0.000123047
Gm608	268.182	-1.22884	0.00020301	0.000788273
Trim12c	283.432	-1.22893	0.000909753	0.00298191
Reck	40.1064	-1.22998	0.00738169	0.0187954
Ccdc17	116.481	-1.23	1.93371e-07	1.43287e-06
Fyco1	728.973	-1.23233	4.61291e-11	5.78393e-10
Gm3230	31.7742	-1.23358	0.000545705	0.00187902
N4bp2l1	1214.04	-1.23566	2.95227e-07	2.12688e-06
9930111J21Rik1	696.158	-1.23571	2.00822e-06	1.24302e-05
Fanca	106.842	-1.2359	0.0182818	0.0409096
Tprn	230.836	-1.23602	1.1744e-06	7.57521e-06
Taldo1	4066.81	-1.23639	2.1107e-07	1.54904e-06
Zfp710	2041.43	-1.23836	2.15347e-06	1.32225e-05
Lppos	20.3667	-1.24293	0.00140631	0.00439033
4930455G09Rik	45.0563	-1.24302	0.00373856	0.0103408
3110052M02Rik	232.75	-1.24369	1.35427e-11	1.84942e-10
Arhgdib	10890.4	-1.2445	1.12863e-06	7.29458e-06
Eml6	73.7886	-1.2463	0.00784217	0.019822
Gsg2	125.389	-1.24699	0.000289296	0.00107282
Hist1h1c	333.853	-1.25006	0.000368078	0.00133032
Zfp760	97.3262	-1.25055	0.000259806	0.000976519
Arl4d	220.157	-1.25111	0.0142312	0.0330978
Cib1	694.03	-1.25116	1.42372e-07	1.07933e-06
Exoc8	373.499	-1.25158	8.57838e-08	6.7023e-07
2810021J22Rik	187.816	-1.25228	6.74143e-07	4.55478e-06
Znhit1	222.706	-1.25382	3.24752e-05	0.000152623
Lrrc24	24.8726	-1.25432	0.00552243	0.0145734
Pqlc3	564.623	-1.25438	5.86043e-05	0.000258363
Oraov1	269.121	-1.25508	1.92221e-21	7.10864e-20
Zfp688	211.941	-1.25557	1.99076e-09	1.98792e-08
Mettl3	354.494	-1.2571	5.23532e-10	5.64481e-09
Cat	2220.37	-1.25807	1.62833e-11	2.19756e-10
Abcd1	2498.92	-1.25963	2.37038e-18	6.57453e-17
Fgd3	503.402	-1.2609	3.25264e-10	3.60864e-09
Hist1h4d	131.328	-1.26145	0.00194864	0.00585064
Naif1	220.739	-1.26176	7.25778e-11	8.8923e-10
Spi1	6324.98	-1.26225	2.04734e-19	6.14469e-18
Apoc2	19.1265	-1.26448	0.00454887	0.012272
2310011J03Rik	756.383	-1.26509	7.44387e-25	3.471e-23
Notch2	1624.74	-1.2657	3.6967e-05	0.000171429
Xlr4c	36.2127	-1.26717	0.011992	0.0284955
Krt10	24.8179	-1.27013	0.00156857	0.00482754
Kalrn	29.9213	-1.27116	0.0135881	0.0317444
Tnip1	774.494	-1.27187	6.19414e-07	4.21154e-06
Limd1	1739.34	-1.27252	4.06704e-11	5.17205e-10
Plekhg6	29.2204	-1.273	0.00862425	0.0214599
Tcta	383.581	-1.27309	2.48692e-11	3.25791e-10
Tpm4	5357.67	-1.27433	0.000372221	0.00134379
Hiatl1	2763.85	-1.2749	9.62267e-16	2.12055e-14
B430010I23Rik	38.1826	-1.27593	0.000637495	0.00216633
Dbnl	4462.82	-1.27633	1.18426e-05	6.22791e-05
Ccl25	25.4519	-1.27755	0.000409966	0.00146298
Rac2	6791.31	-1.27801	2.17205e-10	2.47879e-09
Slc35e3	495.284	-1.27966	9.00684e-13	1.41913e-11
Ptpn12	434.788	-1.28034	2.96123e-07	2.13142e-06
Cdk14	613.533	-1.28145	7.66723e-06	4.19961e-05
B4galt5	596.308	-1.2837	0.000426295	0.00151286
Zc3h12d	252.195	-1.28428	0.000635235	0.00216001
Zfp169	71.8816	-1.28506	0.000187725	0.000733348
Izumo4	91.6753	-1.28533	8.17138e-08	6.39985e-07
Slc25a53	70.528	-1.2856	4.03502e-06	2.3587e-05
Slc41a3	659.817	-1.28648	3.41582e-13	5.64752e-12
Zfp458	46.5403	-1.28819	0.0221908	0.0481953
Arhgap9	2174.47	-1.29106	1.17439e-23	5.01124e-22
Zswim1	211.821	-1.29195	2.01291e-09	2.00755e-08
Zkscan4	124.054	-1.29217	7.18087e-05	0.000310034
Fam160b2	727.084	-1.29279	5.08563e-10	5.50185e-09
Ppp2r5c	2555.39	-1.29289	1.30036e-11	1.77882e-10
9930111J21Rik2	48.2172	-1.29382	0.000150625	0.000602463
Psip1	383.821	-1.29394	9.84128e-06	5.27547e-05
Phtf2	489.241	-1.295	1.97518e-10	2.2745e-09
Nbeal2	630.622	-1.2958	0.000562066	0.00193122
Cryzl1	419.134	-1.29697	1.71672e-21	6.37804e-20
Spata13	4529.37	-1.29787	6.92365e-14	1.2417e-12
Tbpl1	1367.91	-1.29793	9.17499e-14	1.61663e-12
Cnbd2	55.2986	-1.2982	6.11309e-06	3.4385e-05
Zfp58	139.217	-1.29898	1.59703e-08	1.40544e-07
Atp2a1	22.6893	-1.29944	0.0117389	0.0279769
Acss1	2438.76	-1.30279	6.0405e-05	0.000264922
Kras	1942.69	-1.3029	4.8972e-11	6.12106e-10
Recql	196.703	-1.30374	8.03537e-06	4.38633e-05
Kctd9	185.729	-1.30482	6.30464e-09	5.8864e-08
Gm14326	143.193	-1.30578	5.90342e-08	4.75555e-07
Tns4	379.356	-1.30619	0.00253803	0.0073739
Nudt15	39.0824	-1.30907	1.35768e-07	1.03316e-06
Zfp950	210.993	-1.30973	2.64554e-05	0.00012768
Inip	927.212	-1.31073	1.31345e-15	2.85147e-14
Rps15a-ps6	10.3895	-1.31294	0.0185351	0.0414131
Sipa1l1	761.696	-1.31789	3.88532e-07	2.74378e-06
Tbx6	36.7044	-1.31804	0.00582	0.0152511
Rad52	112.359	-1.31844	8.2762e-10	8.68488e-09
Tango6	161.579	-1.31904	4.19125e-06	2.43762e-05
Vezf1	879.577	-1.31967	9.87632e-11	1.19146e-09
Lrwd1	552.378	-1.32055	6.71262e-10	7.11369e-09
Cyb561d1	503.27	-1.32056	7.81901e-18	2.08183e-16
Abcc5	1208.41	-1.32182	2.26241e-12	3.40462e-11
Mapkap1	1055.76	-1.3238	9.7938e-05	0.00040976
2410016O06Rik	294.666	-1.32509	7.97189e-12	1.12495e-10
Itga8	67.495	-1.32643	0.00561366	0.0147778
Mtl5	31.801	-1.32757	0.0219161	0.0477342
Cep85l	315.528	-1.32863	9.38755e-08	7.30259e-07
Lpar6	2515.69	-1.32897	1.07794e-10	1.29024e-09
Lrmp	1470.95	-1.32997	1.32882e-07	1.0136e-06
Slc25a28	562.704	-1.33202	1.66695e-09	1.67916e-08
Snora70	18.3172	-1.33344	0.00555306	0.0146374
Slc35c1	771.915	-1.33373	1.0128e-08	9.15336e-08
Plagl2	983.885	-1.33433	1.12586e-11	1.55733e-10
Xlr4b	105.621	-1.33477	8.39131e-06	4.55589e-05
Ube2g2	1702.64	-1.33625	2.18144e-30	1.47449e-28
B3galt4	264.089	-1.33886	2.66391e-13	4.464e-12
S100a10	691.447	-1.33962	0.000292128	0.00108257
Cd37	2546.36	-1.33999	2.22644e-14	4.194e-13
Gm16023	40.9167	-1.34168	0.000253022	0.000954364
Arrdc2	806.591	-1.34301	3.05559e-08	2.57627e-07
Ulk3	514.805	-1.34332	5.57247e-11	6.92234e-10
Slc22a15	76.6057	-1.34487	8.92941e-05	0.000377424
Hck	7111.81	-1.34514	3.81193e-10	4.18298e-09
Tmem194b	213.773	-1.34586	0.000156704	0.000624446
Tnfrsf13b	386.262	-1.34635	1.56912e-05	7.98307e-05
5430405H02Rik	67.8126	-1.34762	1.0993e-05	5.82874e-05
Elovl5	2313.46	-1.34945	3.03053e-15	6.29872e-14
Golga1	319.99	-1.35164	1.17159e-17	3.07537e-16
Kcnab2	498.023	-1.35293	3.90032e-05	0.00017999
Gltscr1	131.766	-1.35395	4.14798e-08	3.43784e-07
Slc25a45	2280.06	-1.35417	6.07615e-06	3.42492e-05
Sgms1	1357.77	-1.3567	1.79371e-06	1.12234e-05
Gdi1	3170.99	-1.35682	4.19042e-16	9.61645e-15
Cd47	6455.07	-1.35732	4.02233e-18	1.09303e-16
Tmpo	2212.9	-1.3631	1.26576e-10	1.50275e-09
Acyp1	75.9296	-1.36477	1.55179e-05	7.9074e-05
Igflr1	241.373	-1.36587	4.01995e-05	0.000184716
Cbx8	116.078	-1.36697	9.55363e-06	5.13153e-05
Relt	1575.2	-1.36735	4.83046e-06	2.77131e-05
Xdh	2123.55	-1.36771	0.0022929	0.0067433
Pdlim5	1017.14	-1.3682	3.49489e-18	9.57792e-17
Tnfrsf1a	3448.19	-1.36912	8.31297e-27	4.38461e-25
3110062M04Rik	43.2818	-1.37038	2.76846e-06	1.66366e-05
Nup107	559.592	-1.37046	1.02943e-16	2.46435e-15
Rap1b	17505.3	-1.3736	5.93848e-30	3.8997e-28
BC049352	95.7735	-1.37366	1.71396e-06	1.07789e-05
Agl	413.338	-1.37422	3.52496e-23	1.46149e-21
Rsrp1	7859.27	-1.3761	1.87289e-05	9.38021e-05
Tmem164	1851.43	-1.37715	4.03717e-21	1.45293e-19
Zbtb6	142.86	-1.37954	6.40105e-07	4.34305e-06
Aip	1198.85	-1.38077	2.26613e-11	2.9955e-10
Gstm1	582.876	-1.38397	3.23289e-05	0.000152113
Dqx1	85.0501	-1.38481	0.00177603	0.00538061
Pou5f2	24.3996	-1.38515	0.00303283	0.00860671
Csgalnact2	843.22	-1.38617	3.18087e-11	4.1167e-10
Meis1	72.6735	-1.38682	0.00106723	0.00344749
Gm10785	12.1633	-1.38893	0.0231434	0.0499474
6530402F18Rik	146.005	-1.38922	0.00395904	0.010861
Fbxo46	222.145	-1.38977	2.4988e-07	1.81564e-06
Nudt7	144.961	-1.39004	0.000286842	0.00106544
Ptk2b	4980.41	-1.39098	7.63241e-21	2.66919e-19
Txnip	5133.96	-1.39147	6.16817e-07	4.19566e-06
Slc16a3	1547.28	-1.39362	0.00182451	0.00551502
Malat1	59389.6	-1.39423	5.16723e-07	3.56914e-06
4930595D18Rik	32.0841	-1.39521	0.00579086	0.0151945
Ankrd44	2911.47	-1.3953	3.15251e-11	4.08329e-10
Rnf166	1620.82	-1.39797	9.96296e-11	1.19966e-09
Vav3	706.304	-1.39958	0.016653	0.0377533
Pycrl	319.225	-1.40248	0.000308441	0.00113674
Zhx2	71.3978	-1.40309	2.21472e-05	0.000108988
Ap1m1	2150.22	-1.40613	2.09537e-14	3.96568e-13
Gm6402	17.5788	-1.40643	0.00473234	0.0127094
Parl	1101.93	-1.40747	6.15051e-26	3.08234e-24
Sigirr	153.978	-1.40828	0.000177326	0.000696108
Klf12	159.015	-1.41094	0.00170214	0.00518507
Dph2	239.707	-1.41094	3.69477e-08	3.08127e-07
1700066M21Rik	173.068	-1.41125	4.1148e-11	5.21219e-10
Fbxl2	24.6623	-1.41301	0.0162673	0.0370721
Adat1	67.4034	-1.41446	0.000374176	0.00134994
Plod3	2868.27	-1.41588	2.12474e-10	2.42933e-09
Gss	425.667	-1.41619	7.66991e-14	1.36187e-12
Gm20337	23.7419	-1.41682	0.00111053	0.00356517
Tmsb10	519.584	-1.41782	0.00660509	0.0170638
4933407K13Rik	55.5865	-1.41797	7.56329e-06	4.1524e-05
Lrrc8b	349.426	-1.41944	0.000614073	0.00209336
Samd9l	709.254	-1.42066	0.00985182	0.0240641
Pltp	2681.95	-1.42105	6.0284e-07	4.11625e-06
Me2	1672.68	-1.42238	7.69551e-15	1.54169e-13
Ptprc	13513.4	-1.42315	1.9056e-20	6.39986e-19
Sfxn3	976.209	-1.42456	4.46868e-13	7.27609e-12
Map2k1	3324.05	-1.42555	1.71485e-06	1.07803e-05
Lcp2	4935.89	-1.42565	7.43605e-18	1.98711e-16
Casp1	1287.12	-1.42596	7.66202e-13	1.21557e-11
Map3k14	1148.76	-1.42946	2.02659e-10	2.32372e-09
Map4k1	719.259	-1.42987	0.000220638	0.000845701
D2hgdh	186.495	-1.43146	0.000249355	0.000942078
2810454H06Rik	31.8461	-1.43357	0.000651681	0.00220962
Ticam2	1120.92	-1.4369	3.82389e-20	1.25285e-18
Hip1	1565.69	-1.43733	5.7273e-05	0.000253257
Mterf1b	16.1387	-1.43799	0.0202749	0.0446554
Gm13154	12.3726	-1.43855	0.00991061	0.024193
Dock2	6630.23	-1.43974	8.46515e-18	2.24718e-16
Dusp7	614.73	-1.44059	2.08246e-07	1.5318e-06
Pgam2	84.407	-1.44125	9.19178e-06	4.96369e-05
H60b	48.6027	-1.44315	0.0187066	0.0417498
Napg	805.427	-1.44397	1.09076e-48	1.84706e-46
Gorab	145.115	-1.44477	1.83258e-08	1.59355e-07
Pstpip2	461.602	-1.44505	0.00194553	0.00584459
Cacna1f	41.734	-1.44542	0.0123894	0.029309
Evl	1380.68	-1.44584	0.000573047	0.00196727
Zfp712	86.1928	-1.44621	0.0028961	0.0082632
Zfyve28	112.336	-1.44626	3.62048e-09	3.50648e-08
Prkce	77.5431	-1.44773	0.00593242	0.0155229
Traf3ip2	30.8962	-1.44792	0.00295865	0.00842552
Snhg10	13.254	-1.44806	0.000577888	0.00198135
Zfp329	162.142	-1.45174	3.37598e-07	2.40733e-06
Armc7	506.189	-1.45236	1.83435e-28	1.09293e-26
Ifitm3	10437.4	-1.45409	0.0197838	0.0437474
Msn	26368.7	-1.45638	1.00249e-14	1.97324e-13
Hcfc2	219.007	-1.4566	9.44881e-14	1.66123e-12
Smarcd3	43.6771	-1.45684	0.000479877	0.00167821
Hist1h2ac	27.131	-1.4583	0.00385454	0.0106087
Anp32a	253.683	-1.46059	1.17178e-10	1.39944e-09
Myadm	4405.71	-1.46205	5.41418e-06	3.07332e-05
Zfp128	146.677	-1.46209	2.81926e-08	2.38577e-07
Chst12	989.843	-1.46342	5.19284e-17	1.28717e-15
Fbxl12	227.757	-1.46593	1.86096e-08	1.61473e-07
Hist2h3b	10.4021	-1.47093	0.00679394	0.0174983
6330407A03Rik	157.114	-1.47315	0.00218696	0.00646959
Lrrfip1	3371.41	-1.47508	2.84341e-15	5.92512e-14
5530601H04Rik	208.957	-1.47617	5.03499e-17	1.25384e-15
Krtcap3	37.051	-1.47973	0.0161451	0.0368405
Dok3	2117.15	-1.47989	1.04672e-07	8.09162e-07
Dnase1	25.1937	-1.48238	4.31816e-05	0.000196956
Tusc1	75.9744	-1.48239	0.000216289	0.000831804
Stk24	266.092	-1.48569	6.09078e-06	3.43076e-05
Sbk1	343.419	-1.48652	0.00203779	0.00607973
Msra	485.588	-1.48689	1.64312e-10	1.90989e-09
Magee1	96.5043	-1.48881	1.91808e-05	9.58561e-05
BC147527	328.497	-1.48905	0.0125134	0.0295598
4632427E13Rik	248.112	-1.48912	1.11974e-06	7.24591e-06
Lmtk2	122.163	-1.48987	0.000163104	0.000647065
Rad9a	615.428	-1.49367	1.17138e-17	3.07537e-16
Asap1	1996.18	-1.49436	3.24132e-20	1.07512e-18
Mgst1	656.39	-1.49818	0.00437936	0.0118584
Zfp949	299.656	-1.49819	0.00555016	0.0146322
Rb1	869.959	-1.49821	3.33408e-11	4.30115e-10
Mllt4	315.284	-1.5008	0.000348058	0.00126633
Lrrc20	90.3675	-1.50135	1.4379e-05	7.39973e-05
Zfp931	76.8188	-1.50237	9.69151e-07	6.33512e-06
Zdhhc6	1396.75	-1.50255	2.08693e-42	2.6435e-40
Tiam1	130.99	-1.5032	0.00765723	0.0194048
Zfp706	4130.62	-1.50781	2.66818e-15	5.58168e-14
Emp3	1620.2	-1.50806	1.74621e-06	1.09603e-05
Ctrl	12.2517	-1.51009	0.0185973	0.0415118
Papolg	405.021	-1.51204	8.81773e-24	3.80297e-22
Gpank1	247.648	-1.51255	1.18032e-13	2.05274e-12
Mir3064	15.1376	-1.51627	0.00335819	0.00942485
Grap2	57.5991	-1.51807	0.000231315	0.000883256
Mkl1	1137.12	-1.52246	1.75857e-11	2.36737e-10
Fam102a	358.03	-1.52398	1.83729e-07	1.36457e-06
Arhgap27	2815.75	-1.52543	2.60927e-10	2.93534e-09
Cd9	9774.95	-1.52722	1.58174e-06	1.0014e-05
Slain1	29.9117	-1.52732	0.0129379	0.0304642
Gm3219	10.3287	-1.52881	0.000490594	0.00171141
1110019D14Rik	38.7882	-1.5299	0.0097184	0.0238069
Apbb1ip	1694.14	-1.53115	9.94045e-17	2.38319e-15
Akna	6078.21	-1.53217	2.08697e-31	1.53302e-29
Raf1	2854.89	-1.53537	3.08859e-10	3.44325e-09
Sirt7	2233.2	-1.53612	1.47081e-20	5.02354e-19
1110034G24Rik	174.191	-1.53686	3.35604e-19	9.96101e-18
Fmo5	397.68	-1.53962	2.97069e-06	1.7759e-05
Mcemp1	476.707	-1.53973	0.0202547	0.044617
Tspan13	2680.16	-1.54148	3.87487e-08	3.22645e-07
Alyref2	102.586	-1.54637	7.15336e-11	8.77105e-10
Rab36	36.3882	-1.54842	0.000812952	0.00269871
Frmd8	2057.03	-1.54944	4.47713e-21	1.60409e-19
Zbtb3	47.7927	-1.54967	0.00194985	0.00585209
Naip5	1245.74	-1.55135	5.80309e-12	8.38763e-11
4930599N23Rik	28.3312	-1.55403	0.000310309	0.00114285
Mrpl33	765.704	-1.55487	2.5709e-08	2.19057e-07
Lilra6	299.729	-1.55568	3.91678e-05	0.000180491
Hgh1	144.325	-1.55602	9.2863e-08	7.23432e-07
C030034I22Rik	87.6484	-1.5572	2.31035e-11	3.05145e-10
Degs1	3152.93	-1.55867	1.79276e-27	9.84307e-26
Chtf8	381.157	-1.56024	0.000534137	0.00184352
Fam111a	1217.39	-1.56236	4.61124e-11	5.78393e-10
Zfp217	229.652	-1.56384	1.53273e-05	7.83048e-05
Nod2	520.501	-1.56399	3.45195e-10	3.81136e-09
Mllt3	66.9409	-1.56653	0.0021771	0.00644516
Fam32a	2617.11	-1.56845	1.97182e-28	1.1705e-26
9430060I03Rik	60.8379	-1.5701	3.83874e-07	2.71684e-06
Satb1	180.972	-1.57022	5.24224e-05	0.000234516
Jrkl	172.317	-1.57045	5.98409e-10	6.39642e-09
Gm12216	19.8746	-1.5715	0.00236197	0.00691987
4921531C22Rik	123.522	-1.57379	1.145e-11	1.57973e-10
Hfe	3624.52	-1.57388	1.58554e-06	1.0034e-05
Lcmt2	188.014	-1.57626	1.13649e-09	1.17801e-08
Ywhaz	10309.2	-1.57865	9.22208e-30	6.0063e-28
3110056K07Rik	67.5436	-1.57968	1.98078e-08	1.7105e-07
Prickle3	204.186	-1.58355	8.15345e-12	1.14855e-10
Sort1	2222.51	-1.58583	1.48534e-05	7.62679e-05
Ripk2	723.348	-1.58801	1.34213e-17	3.50501e-16
Zbtb9	342.616	-1.58881	4.39081e-17	1.10195e-15
Tbrg3	51.2551	-1.5921	0.000654017	0.00221638
Slc37a3	339.582	-1.59258	2.49257e-12	3.737e-11
Clcf1	82.0412	-1.59258	1.98205e-05	9.86852e-05
Mir17hg	35.056	-1.59464	0.00103137	0.00334307
Slc18a2	88.0259	-1.59568	8.88204e-05	0.000375619
Sell	617.564	-1.59709	0.0191768	0.0426218
Cd82	3458.61	-1.59785	7.71688e-09	7.10598e-08
Arhgap4	2327.9	-1.59841	0.000520298	0.00180117
Bloc1s3	204.174	-1.60008	2.10904e-07	1.54853e-06
Diap1	516.024	-1.60092	8.64342e-12	1.21438e-10
Sipa1l3	256.488	-1.60262	3.33188e-12	4.95379e-11
Itgb2	17470.6	-1.60405	4.65126e-14	8.51249e-13
2019-09-11	660.472	-1.60447	2.5342e-07	1.8397e-06
Fpr2	183.588	-1.60626	0.0030286	0.00860189
Ptp4a3	1554.92	-1.60681	8.82553e-19	2.53077e-17
Zfp748	301.823	-1.60942	6.85218e-09	6.37542e-08
Cdk17	847.223	-1.61395	2.053e-13	3.48014e-12
Gm14085	44.5815	-1.61643	0.0147566	0.0341567
Cytip	3543.98	-1.61933	0.00748261	0.0190222
Mboat1	107.959	-1.62083	0.000430202	0.0015237
Mbnl3	48.7361	-1.62503	0.00310792	0.00879302
Rltpr	19.4805	-1.62539	0.00294752	0.00839829
Ppm1j	73.7381	-1.6259	0.00802382	0.0201812
Nab1	1404.84	-1.62693	1.05482e-06	6.85336e-06
Tifab	3560.88	-1.62704	5.14775e-10	5.56158e-09
Slc26a6	189.704	-1.63151	6.03637e-17	1.48482e-15
9330151L19Rik	107.899	-1.63473	9.60145e-07	6.28391e-06
Parp3	168.041	-1.63571	7.89896e-06	4.31626e-05
Sirpb1a	680.618	-1.63678	0.0120898	0.0287026
Rab29	442.291	-1.63901	2.85688e-17	7.28346e-16
Lrrc1	23.5885	-1.63942	0.00213609	0.00634008
Acer2	50.2281	-1.63969	0.00425182	0.0115578
Ovgp1	20.0798	-1.63999	0.0108647	0.0261725
Ablim1	298.603	-1.6403	0.000509272	0.00176604
Themis2	4335.12	-1.64084	3.46482e-16	7.98547e-15
Zfp952	169.123	-1.64208	3.70452e-07	2.62531e-06
Ehbp1l1	2520.66	-1.64355	2.53482e-24	1.15517e-22
Gdpgp1	152.754	-1.6466	2.22328e-09	2.2105e-08
Bid	839.659	-1.65145	1.01416e-14	1.99204e-13
Tspan17	113.975	-1.65292	9.88011e-11	1.19146e-09
BC020402	18.6708	-1.65448	0.00219246	0.00648348
D330050I16Rik	15.8211	-1.65458	0.00188343	0.00567073
1500015A07Rik	35.3393	-1.65682	4.53847e-05	0.000206302
Dennd6b	160.426	-1.66273	4.87133e-08	3.99008e-07
Fgd4	1171.36	-1.66281	1.99695e-08	1.72344e-07
Hist1h1d	20.6364	-1.66422	0.000814558	0.00270349
Slc52a3	81.0214	-1.66445	0.00683382	0.0175897
Prkag2	252.169	-1.66817	2.52862e-08	2.15684e-07
Aldh3b1	1134.54	-1.66944	4.49193e-06	2.60027e-05
Carns1	50.2746	-1.66961	0.00081051	0.00269172
Ctu1	173.148	-1.67121	2.23777e-12	3.37069e-11
A930013F10Rik	54.1903	-1.67394	0.00103435	0.00335136
Ppp2r5a	726.211	-1.67396	1.12352e-07	8.63961e-07
Foxd2	12.235	-1.67481	0.00323514	0.00911449
Nsl1	133.138	-1.67623	7.32645e-06	4.04325e-05
Gm5150	437.96	-1.67671	0.00619292	0.0161285
Slc39a13	571.539	-1.67754	5.83697e-22	2.24103e-20
Nup210	1170.89	-1.67757	1.5328e-05	7.83048e-05
I830077J02Rik	793.03	-1.67859	1.18631e-11	1.62973e-10
Gnpnat1	302.475	-1.68271	3.50681e-11	4.51674e-10
Bbs10	22.9865	-1.6841	0.011876	0.0282616
Metrnl	2967.09	-1.68445	2.06515e-22	8.14268e-21
Doc2g	44.4072	-1.68474	2.34319e-06	1.42621e-05
St3gal5	1527.42	-1.6868	1.15759e-07	8.88034e-07
Far2	21.9481	-1.68701	0.00285349	0.00815782
Unc13d	898.569	-1.68935	3.51725e-07	2.4992e-06
Samsn1	3569.51	-1.69006	9.20876e-13	1.44952e-11
Gpx1	21880.3	-1.69092	2.95699e-27	1.60706e-25
Dtx1	19.9832	-1.69186	0.0073582	0.0187445
Scarb1	1626.41	-1.69483	2.90707e-18	8.02162e-17
Ccdc88a	1195.84	-1.69553	1.41828e-14	2.73244e-13
1110002L01Rik	27.0825	-1.696	1.00878e-05	5.40041e-05
Chst15	410.302	-1.69657	5.38449e-08	4.37918e-07
Stat5b	1627.09	-1.6985	2.87427e-26	1.46324e-24
Smim6	13.3951	-1.69914	0.00263269	0.00759134
Dedd2	451.536	-1.69943	5.93034e-08	4.77484e-07
Zfp54	69.9345	-1.70234	5.21134e-07	3.59652e-06
Clec4b1	168.79	-1.70251	0.000202432	0.000786788
Cyp4f16	2165	-1.70461	1.57649e-09	1.59805e-08
Armc3	34.4924	-1.70582	3.47945e-06	2.05862e-05
Phf1	638.261	-1.70786	9.84811e-09	8.93551e-08
2810002D19Rik	55.8329	-1.71055	0.00125581	0.00397368
BC037704	48.4826	-1.71244	5.96791e-07	4.07841e-06
Arrb1	787.904	-1.71384	5.9039e-19	1.71747e-17
Ikbkb	3348.42	-1.71447	9.51277e-28	5.31361e-26
Ypel1	30.3769	-1.71529	9.59174e-09	8.71273e-08
Rassf5	4674.45	-1.71679	3.57331e-33	3.04147e-31
Prkar2b	123.086	-1.71819	0.00621157	0.0161692
BC037032	31.7966	-1.7185	6.3299e-06	3.54929e-05
Capns2	22.7521	-1.71956	0.00636994	0.0165413
Adrb1	467.707	-1.72046	5.42265e-07	3.72796e-06
A530013C23Rik	21.9676	-1.72259	0.00222155	0.00656106
Dleu2	326.168	-1.72389	2.58845e-10	2.91599e-09
Rgs14	673.593	-1.7239	4.32098e-20	1.40092e-18
Foxp1	1103.09	-1.72472	5.01264e-28	2.83938e-26
Kcnb1	19.7873	-1.72682	0.00094948	0.00310075
Myl12b	5528.83	-1.73006	1.17772e-19	3.60877e-18
Dok2	402.857	-1.73007	0.00356492	0.00990482
Chrnb1	19.2366	-1.73163	0.00140909	0.00439813
Zfp87	386.891	-1.73174	1.87331e-14	3.57061e-13
Ttll3	121.388	-1.7331	1.28499e-05	6.69635e-05
Ggnbp2os	67.7645	-1.73348	3.55389e-13	5.82194e-12
Dclre1b	306.601	-1.73353	1.86044e-07	1.38112e-06
Zyx	5935.37	-1.73876	3.97413e-39	4.40909e-37
Adssl1	1173.55	-1.74167	2.0237e-05	0.000100448
Zfp870	147.856	-1.74356	3.40017e-07	2.42136e-06
Hist1h1e	135.698	-1.74372	2.16271e-07	1.58532e-06
Pitpnm1	2171.41	-1.74387	6.59253e-20	2.07949e-18
Athl1	328.956	-1.74732	5.75834e-12	8.34544e-11
Ptpn6	12935.8	-1.75056	4.52846e-19	1.3318e-17
Ebi3	336.557	-1.75131	4.05214e-11	5.15719e-10
Stk40	1196.37	-1.75176	2.74319e-11	3.58195e-10
4930563E22Rik	14.9944	-1.75226	0.00665695	0.0171895
Aim1	593.046	-1.75453	0.00216502	0.00641294
Syne2	143.188	-1.76019	0.000774321	0.00258059
4930577N17Rik	21.085	-1.76137	0.00259086	0.0074949
Man2c1os	15.235	-1.76157	4.76177e-06	2.74057e-05
Nfatc3	1204.03	-1.76199	7.14755e-26	3.54884e-24
4921511C10Rik	25.0498	-1.76427	3.00163e-05	0.00014244
3110070M22Rik	10.332	-1.76565	0.00496031	0.0132289
Acot11	77.0173	-1.76874	5.84765e-05	0.00025787
Fam107b	2556.85	-1.76991	2.14463e-19	6.4247e-18
Coro1a	16675.3	-1.7735	9.89326e-09	8.97141e-08
Rarg	113.473	-1.77384	6.75805e-08	5.38735e-07
Abi3	4460.72	-1.7745	7.87067e-14	1.39598e-12
Plekhh1	18.5548	-1.77513	0.00470343	0.0126402
Tmem38b	466.218	-1.77579	3.09294e-07	2.22225e-06
Leng8	1956.65	-1.77685	1.02963e-13	1.80432e-12
Nkapl	22.2671	-1.77892	0.000457745	0.00160921
Sned1	22.6194	-1.78287	0.00226255	0.00666623
Nedd4	101.537	-1.78292	0.000132231	0.000538396
4930523C07Rik	178.779	-1.78701	0.000604926	0.00206393
Neat1	4070.01	-1.78863	1.79739e-05	9.03866e-05
Ampd3	948.26	-1.79042	1.5095e-05	7.72616e-05
Ptpre	2758.77	-1.79073	4.75354e-24	2.12417e-22
Degs2	38.2416	-1.79163	0.000113513	0.000468709
Map3k5	1060.62	-1.79415	2.58966e-16	6.02893e-15
Zfp119a	327.185	-1.79619	1.53143e-14	2.93745e-13
5730405O15Rik	15.9795	-1.80462	9.95078e-05	0.000415788
Mctp1	242.286	-1.80682	5.38591e-06	3.05943e-05
Ccdc78	12.0035	-1.80847	0.00549703	0.0145159
Sgms2	34.5724	-1.81032	0.0169258	0.038296
Wdr5b	99.3837	-1.81264	4.45511e-09	4.25843e-08
Bri3bp	471.669	-1.81277	5.36042e-15	1.09018e-13
Fmnl1	3573.78	-1.81279	1.44818e-30	9.95595e-29
Inpp1	142.906	-1.81334	3.67426e-10	4.04278e-09
Hjurp	19.3521	-1.81626	3.38793e-06	2.00817e-05
Mum1	363.972	-1.81778	4.33679e-20	1.40092e-18
Frmd7	24.8335	-1.82274	2.3869e-05	0.000116503
Bcdin3d	102.774	-1.82531	1.54964e-13	2.66052e-12
Tnk2	26.0712	-1.8389	0.0011885	0.00378775
Glipr2	697.445	-1.83978	0.00402343	0.0110151
Mettl7a1	419.514	-1.8524	3.91404e-06	2.29214e-05
Serpinb6a	518.06	-1.85306	1.01378e-10	1.2198e-09
Atg4c	349.396	-1.85357	2.25782e-22	8.85891e-21
E330033B04Rik	72.5384	-1.85432	4.54942e-07	3.17374e-06
Tfeb	1156.52	-1.85531	1.81703e-08	1.58174e-07
Nfam1	7768.33	-1.85538	7.91501e-11	9.67544e-10
Gsap	2262.75	-1.85851	4.16393e-08	3.44928e-07
Bin2	10939.2	-1.86112	4.63033e-06	2.67174e-05
1810034E14Rik	26.8768	-1.86232	3.20791e-05	0.00015107
Sh3bp5	688.908	-1.86486	1.90555e-07	1.41265e-06
Hist1h2be	44.9488	-1.86491	0.000682541	0.00230141
Rasgrp1	411.3	-1.86769	0.000219861	0.000843211
Mapk13	27.1587	-1.87078	0.00111964	0.00359083
Zfp882	84.7403	-1.87082	3.96676e-07	2.7976e-06
Ahnak	1488.38	-1.87148	5.79906e-08	4.67518e-07
Cxcr5	74.2476	-1.87318	0.00682341	0.0175685
Zfp52	300.705	-1.87517	9.26589e-14	1.63086e-12
Exoc3l	15.6261	-1.87583	0.00218048	0.00645398
Herc4	1854.66	-1.87967	2.99359e-20	9.97057e-19
Ppdpf	442.465	-1.87969	1.25675e-13	2.17859e-12
Cdh23	583.405	-1.88204	1.60246e-08	1.40868e-07
Npas1	10.5264	-1.88269	0.00020508	0.000794993
Tmem81	49.7473	-1.88404	6.43804e-08	5.14755e-07
Ccdc171	73.8277	-1.88413	8.23333e-06	4.48374e-05
Mbp	2221.91	-1.88817	4.18717e-11	5.29552e-10
Zfp418	38.2414	-1.88825	3.90729e-05	0.000180208
Gchfr	11.4837	-1.88911	0.00017983	0.000705342
B4galnt1	5077.04	-1.88966	1.36303e-15	2.94323e-14
Prkch	1687.99	-1.88979	2.90988e-06	1.74084e-05
Ccm2	1937.47	-1.89194	1.04067e-70	4.52467e-68
Zfp85	48.2122	-1.89287	2.56356e-07	1.85933e-06
B130006D01Rik	24.4564	-1.89598	0.00375633	0.010381
Hdac7	104.378	-1.89614	1.56712e-05	7.9754e-05
Id1	73.1141	-1.89655	1.0209e-07	7.90721e-07
Susd3	2471.15	-1.89747	9.2389e-08	7.20088e-07
Cyth3	1959.23	-1.89997	4.01885e-20	1.30873e-18
2210408F21Rik	70.511	-1.90097	6.27978e-05	0.000274221
Limd2	5291.33	-1.90098	5.33851e-25	2.51113e-23
Ptpn22	644.777	-1.90324	0.00100575	0.00327058
Gm16062	10.0348	-1.90706	0.000101272	0.000422829
Hist1h3d	20.1076	-1.90892	1.15728e-05	6.09598e-05
Hlcs	280.854	-1.91178	3.31416e-23	1.38122e-21
G6pdx	3084.72	-1.91337	3.15344e-14	5.8579e-13
Rap1a	2759.57	-1.9174	2.11488e-66	6.94328e-64
Utrn	384.947	-1.91888	1.4137e-19	4.29908e-18
Bpgm	223.078	-1.91897	9.12631e-17	2.19783e-15
Pkp3	128.735	-1.9198	0.00832225	0.0208147
Prkab2	285.579	-1.92109	1.1374e-20	3.90135e-19
Mob3b	141.443	-1.92225	4.66736e-07	3.24617e-06
Ccdc92	18.9839	-1.92538	0.00975772	0.0238814
Qprt	36.1493	-1.92648	0.00856751	0.0213451
Clec4a1	1479.24	-1.92715	1.41512e-07	1.07382e-06
Il27	107.624	-1.92746	0.00123517	0.00391609
Arhgef18	564.738	-1.93257	3.67585e-14	6.78914e-13
Anxa2	2981.36	-1.9333	9.71429e-05	0.000406963
Fcho1	200.911	-1.93353	6.95615e-07	4.68804e-06
Pcnx	792.899	-1.93545	5.69648e-11	7.06975e-10
A230072C01Rik	26.2826	-1.93632	1.76903e-05	8.8988e-05
4833417C18Rik	35.411	-1.93651	8.48428e-05	0.000360123
B3galnt2	368.916	-1.93958	9.27072e-12	1.29348e-10
Ggct	76.7377	-1.94043	0.000168598	0.000665252
Gm16287	35.3007	-1.94268	3.05408e-05	0.000144673
6330418K02Rik	14.3108	-1.94914	0.000172225	0.000678232
Xylt1	239.406	-1.94929	7.25115e-08	5.74344e-07
Cd1d1	279.936	-1.95248	2.78119e-05	0.000133158
A530072M11Rik	25.7571	-1.9542	2.2195e-06	1.36019e-05
Gzmm	14.6176	-1.96436	0.000615677	0.00209795
Cd300lh	31.8568	-1.96436	2.49735e-09	2.47078e-08
Camkk2	590.206	-1.96489	3.21729e-11	4.16049e-10
4930557K07Rik	24.3821	-1.96708	3.87316e-06	2.27068e-05
Trmt12	194.872	-1.97167	8.65075e-08	6.75557e-07
Bend5	52.5538	-1.97368	8.33159e-05	0.000354484
2019-09-06	372.924	-1.97447	6.08108e-08	4.88643e-07
Svil	979.626	-1.97752	6.36938e-18	1.7192e-16
Ptpro	2881.34	-1.97863	8.4883e-54	1.77339e-51
Lrrc18	27.6964	-1.97885	0.000387566	0.00139231
Gm16712	71.0575	-1.97888	5.59343e-05	0.000247951
1110020A21Rik	12.803	-1.9841	0.00358108	0.00994357
Map4k2	498.282	-1.98823	5.49045e-07	3.76973e-06
Fam196b	80.6699	-1.98934	7.7987e-07	5.20571e-06
Acot9	1241.09	-1.99135	6.67349e-12	9.58539e-11
Klri2	85.5329	-1.9966	0.0163766	0.0372841
Scml4	20.9833	-1.99895	0.0177613	0.0399074
Nav1	354.551	-2.00225	1.95159e-07	1.44479e-06
Dixdc1	12.5409	-2.00228	0.00468622	0.012596
Gm20605	80.9994	-2.00252	2.75359e-14	5.12698e-13
Zfp459	12.5585	-2.00422	0.0205884	0.0452948
Gpr141	1031.38	-2.00492	0.000157821	0.000627736
Plekhg3	170.506	-2.00754	8.11661e-12	1.14436e-10
Sash3	3252.53	-2.00779	6.8348e-22	2.61789e-20
A530088E08Rik	19.7194	-2.00785	5.51578e-05	0.000244914
Rab44	62.8852	-2.00823	0.0114402	0.0273583
Traf3ip3	822.398	-2.01003	5.49174e-20	1.75289e-18
Elmo2	3093.69	-2.01228	2.02225e-31	1.49917e-29
1810041H14Rik	11.6663	-2.0164	6.72392e-05	0.000291636
Apobr	712.841	-2.01954	6.86826e-16	1.54462e-14
Aim1l	33.5324	-2.02311	0.00605612	0.0158157
Map3k15	130.202	-2.0266	1.08118e-08	9.75489e-08
Kcnk12	154.249	-2.02678	0.0210445	0.0461166
Gtf2h3	145.97	-2.02821	7.55813e-05	0.000324493
Abca7	1446.85	-2.02934	3.1207e-28	1.80585e-26
Rasa3	4642.28	-2.03142	2.84826e-46	4.32263e-44
Itgb7	1755.53	-2.03442	2.52213e-05	0.00012232
Sh3bgrl2	117.266	-2.03838	0.00894327	0.0221441
Dennd2d	204.637	-2.03929	6.54293e-06	3.656e-05
Gm10548	14.9362	-2.03942	9.08549e-05	0.000383316
Nod1	1333.94	-2.04028	2.38816e-09	2.36712e-08
Mir7663	10.8657	-2.0422	0.021396	0.0467596
5830444B04Rik	17.955	-2.04345	0.00376741	0.0104009
F5	56.5393	-2.04885	0.0062991	0.0163732
Fam129c	126.427	-2.04941	7.70752e-10	8.13116e-09
Orm2	22.0761	-2.05016	0.00846694	0.021124
Aqp9	58.2511	-2.05024	0.0108091	0.026062
Cbx7	301.414	-2.05238	2.6116e-07	1.89247e-06
Myo1f	11900.6	-2.05514	6.05292e-17	1.48662e-15
Gm16675	46.4581	-2.05611	3.80799e-07	2.69627e-06
Plec	425.19	-2.05634	4.3686e-12	6.42393e-11
Tcf7l2	591.696	-2.06152	9.63036e-17	2.31575e-15
Ntng2	37.0785	-2.06203	0.00797723	0.0200829
A630033H20Rik	373.967	-2.07167	2.37298e-13	4.00148e-12
Angptl2	33.4147	-2.07402	0.0011222	0.00359619
Ttc7	2246.96	-2.07446	6.46702e-20	2.04391e-18
Nabp1	2024.41	-2.07595	2.39258e-11	3.1497e-10
Clec4a3	5678.18	-2.07787	4.54954e-09	4.34095e-08
Tmc6	1246.28	-2.08055	8.58201e-41	1.00773e-38
Irak3	577.777	-2.08802	3.18742e-21	1.15227e-19
Gucd1	1154.99	-2.09146	4.56607e-33	3.84578e-31
Stk38	2857.06	-2.09163	5.97183e-29	3.65281e-27
Il27ra	101.643	-2.10118	0.00474025	0.0127258
Appbp2os	12.2765	-2.10303	0.00170382	0.00518919
St3gal1	340.62	-2.10842	3.3979e-17	8.64907e-16
Phtf1os	13.4132	-2.11243	0.000196084	0.000764147
Gm20324	15.0949	-2.11475	0.000968341	0.00315657
Gm15441	10.4383	-2.12278	6.48634e-06	3.62942e-05
3110082I17Rik	507.889	-2.12917	4.61451e-16	1.05147e-14
C130050O18Rik	756.795	-2.13025	6.6756e-21	2.35505e-19
Flt3l	96.9412	-2.1308	3.32944e-07	2.37638e-06
Zcchc18	38.2328	-2.13335	8.08855e-05	0.000345147
Hp	1013.66	-2.13665	0.0103426	0.0250951
Loxl4	14.986	-2.13715	0.000186634	0.000729795
Samd14	13.5437	-2.14029	6.32081e-06	3.54543e-05
Cd44	2098.25	-2.14124	2.74697e-06	1.65198e-05
Siglecg	224.551	-2.14179	0.000257327	0.000968786
Fam43a	377.772	-2.14451	3.69132e-09	3.56865e-08
Hist1h4c	14.6938	-2.14757	6.10362e-06	3.43679e-05
Cyp4f37	18.4406	-2.14944	0.00188042	0.00566378
Egfl8	16.7362	-2.15093	1.42287e-05	7.33177e-05
Pln	44.8484	-2.15142	0.000174007	0.000684749
Capn2	1052.68	-2.15249	6.15252e-20	1.95218e-18
Slc25a37	415.393	-2.15436	4.1943e-31	3.01222e-29
Nfkb1	2155.06	-2.15443	9.65365e-21	3.33258e-19
Stk26	86.2204	-2.15764	6.12321e-10	6.54077e-09
A530064D06Rik	146.666	-2.15838	0.00433392	0.0117532
Ppp1cb	2384.29	-2.15914	2.20319e-53	4.54395e-51
Lef1	21.4055	-2.16237	0.00172447	0.00524217
Gm15760	23.9997	-2.16886	2.65044e-09	2.6078e-08
Slc2a4rg-ps	57.3611	-2.17061	2.55835e-10	2.88411e-09
Bbc3	265.254	-2.18044	2.89815e-15	6.03139e-14
Zfp53	313.864	-2.18715	4.42781e-06	2.56777e-05
Filip1l	1581.42	-2.1874	7.85409e-12	1.11027e-10
Slc26a10	36.3431	-2.18848	4.87509e-06	2.78995e-05
Gstp1	863.712	-2.18884	9.55552e-10	9.98828e-09
Agap2	33.8991	-2.19199	1.45417e-07	1.10138e-06
Polm	271.333	-2.19323	1.35795e-27	7.507e-26
Scd1	130.366	-2.19659	0.00235748	0.00690797
Il16	2980.58	-2.19858	5.83632e-19	1.70297e-17
Vcl	571.713	-2.19933	3.81965e-14	7.04664e-13
Ttc7b	323.115	-2.20097	1.28895e-07	9.84119e-07
2810468N07Rik	18.5436	-2.20705	0.00344768	0.00962761
Cd300lg	34.7623	-2.20833	0.00321782	0.00907045
S100a4	264.536	-2.21245	0.00156172	0.00480829
S100a6	582.253	-2.21542	3.71852e-05	0.000172336
Acap1	253.078	-2.21572	0.0117196	0.027935
Tmigd3	15.8814	-2.22056	3.79463e-06	2.22789e-05
Mss51	15.0345	-2.22206	0.00109093	0.00351306
Tspyl3	307.755	-2.22364	3.63965e-32	2.91299e-30
Tmem151a	13.3113	-2.2263	0.00956299	0.0234834
Med18	100.453	-2.23347	2.62365e-14	4.90205e-13
Epha1	40.6416	-2.23374	0.000388651	0.00139528
Fgf11	13.031	-2.23417	0.0160033	0.0365792
Htra2	937.811	-2.23447	2.57331e-25	1.23573e-23
Arhgef1	5079.97	-2.23509	8.23608e-30	5.38593e-28
Nkiras2	159.351	-2.23535	1.98479e-22	7.84506e-21
L3mbtl3	81.632	-2.2374	3.70649e-11	4.75488e-10
Gm128	27.1653	-2.24345	4.59472e-06	2.65405e-05
Gm21188	1478.27	-2.24591	7.39823e-05	0.000318053
Samhd1	5386.41	-2.24786	4.11044e-06	2.39756e-05
Pdcd1lg2	184.817	-2.24859	0.0199976	0.0441656
Palm	269.245	-2.25355	9.43199e-10	9.86557e-09
Pram1	219.441	-2.25475	0.000275775	0.00102909
Arhgap26	442.158	-2.25619	1.72154e-08	1.50431e-07
Tmem71	340.651	-2.25694	7.36498e-06	4.05971e-05
Fbxo24	11.7866	-2.25912	0.000118072	0.000486407
Trim30b	61.563	-2.25979	0.0144054	0.0334379
Clec4a4	36.2666	-2.26018	2.66292e-09	2.61848e-08
Ptchd1	142.753	-2.26294	1.53972e-05	7.85693e-05
Haao	302.351	-2.26444	9.4859e-05	0.000398641
Nupr1	1362.35	-2.26683	3.14528e-22	1.21923e-20
Prr5l	877.657	-2.27446	1.09558e-07	8.44093e-07
Tspan2	38.9247	-2.27647	0.000974305	0.00317344
Klhl12	197.775	-2.28674	3.10131e-16	7.16821e-15
Arhgef3	1522.64	-2.28881	1.83659e-35	1.72779e-33
Gad1	17.1424	-2.29305	0.00539374	0.0142689
Mfsd6	447.653	-2.29483	1.92219e-05	9.60319e-05
Atg4d	620.128	-2.3012	8.47335e-45	1.20629e-42
Hid1	28.9784	-2.30489	0.0179324	0.0402335
Fcrl1	183.64	-2.30543	4.24998e-08	3.51333e-07
4831440E17Rik	13.0504	-2.31625	0.000916174	0.00300112
Adora2b	127.006	-2.31734	0.000344089	0.00125547
Plxnb3	285.53	-2.3197	4.36412e-13	7.11302e-12
Ssc4d	18.5646	-2.32542	1.11148e-05	5.88362e-05
5830454E08Rik	11.0158	-2.33024	0.000171664	0.00067619
Fbxo4	518.623	-2.33048	1.41132e-63	4.36612e-61
Thbd	507.885	-2.33061	3.24973e-19	9.68118e-18
Abhd1	19.0539	-2.33825	4.03295e-11	5.13683e-10
2019-09-09	1453.05	-2.3398	1.83082e-11	2.45641e-10
Pou2f2	818.624	-2.34127	2.11213e-23	8.91806e-22
1700028E10Rik	23.997	-2.34215	8.98894e-07	5.92644e-06
Flna	10975.3	-2.34383	7.79043e-17	1.88742e-15
Fam69a	701.485	-2.34922	1.09988e-08	9.90134e-08
Frmpd1	10.6818	-2.35112	0.00156757	0.00482539
Tmcc1	493.6	-2.35377	1.96212e-21	7.23958e-20
Atp1a3	2269.36	-2.35548	2.08095e-06	1.28378e-05
Adrb2	4638.67	-2.35665	2.78502e-16	6.47436e-15
Rgs18	207.488	-2.36249	3.33215e-05	0.000156053
Lpcat4	575.573	-2.38942	1.81561e-07	1.35158e-06
Lsp1	6233.85	-2.39507	1.28418e-07	9.80941e-07
Dgkh	340.241	-2.39699	2.45601e-20	8.21411e-19
Tsc22d1	383.027	-2.39884	1.93206e-10	2.22643e-09
Ino80dos	39.9963	-2.3995	2.18606e-11	2.89204e-10
Pcp4l1	68.6788	-2.40812	1.38014e-07	1.04876e-06
Cyfip2	1248.85	-2.41173	3.27538e-09	3.18953e-08
Acrbp	79.1663	-2.41302	7.59061e-11	9.28594e-10
Cd226	57.6846	-2.41414	0.00878997	0.0218216
Mfap3l	44.3413	-2.4173	1.47193e-08	1.30247e-07
Kcnrg	13.2306	-2.4192	0.000238946	0.0009083
E130112N10Rik	16.557	-2.41986	3.27677e-06	1.94802e-05
Zfp770	243.772	-2.42207	3.41854e-28	1.96407e-26
Gm20257	33.3837	-2.42762	1.37608e-11	1.87602e-10
Fkbp10	11.5249	-2.4333	0.00125546	0.00397334
Ccdc69	185.191	-2.44136	7.46094e-14	1.3277e-12
Hist1h4n	10.7744	-2.44417	1.80783e-06	1.1303e-05
Dock5	390.252	-2.447	3.21084e-05	0.000151164
Cers4	77.3302	-2.44799	1.67966e-05	8.50003e-05
Cd244	1528.28	-2.44913	4.84568e-14	8.85824e-13
Napsa	2881.1	-2.45808	7.29911e-06	4.03092e-05
Prkag2os1	12.1857	-2.45926	7.145e-05	0.000308651
Rasgrp4	398.553	-2.46625	2.85226e-11	3.71233e-10
AA414768	30.0791	-2.47423	1.19205e-05	6.26477e-05
Hist1h3e	18.4243	-2.4769	2.02922e-06	1.25458e-05
Smpdl3a	3631.43	-2.48533	4.77592e-21	1.70355e-19
2310001H17Rik	108.347	-2.48823	1.11046e-12	1.73775e-11
Runx2	180.53	-2.49043	3.53433e-06	2.08726e-05
Mterf1a	38.4991	-2.49546	1.22123e-13	2.1193e-12
Cnn2	2866.33	-2.49563	6.77026e-06	3.76472e-05
Cdk2ap2	2355.83	-2.49666	6.97746e-14	1.24996e-12
Fry	149.022	-2.50018	2.41742e-11	3.17981e-10
Lst1	1970.63	-2.50266	0.00157039	0.00483224
A430046D13Rik	79.1256	-2.50712	7.96737e-13	1.26029e-11
Il18r1	29.1353	-2.51148	0.00355759	0.00988958
Hdc	55.4735	-2.519	0.000145546	0.000585058
Arhgap27os3	241.537	-2.52173	1.05932e-05	5.64553e-05
Itga4	1983.54	-2.52326	3.57736e-13	5.85443e-12
Gm2848	10.8397	-2.52372	0.012596	0.0297331
Snhg20	87.4182	-2.52473	1.48859e-11	2.01913e-10
Mylk	18.7931	-2.52724	0.00466795	0.0125553
Gapt	220.338	-2.52821	2.65104e-05	0.000127878
Fam65b	753.784	-2.52911	1.71196e-09	1.72235e-08
Adora2a	140.089	-2.52972	0.000653193	0.00221406
Gm4759	413.452	-2.52974	0.00441189	0.0119405
Bcl2	816.484	-2.53031	1.53619e-17	3.97311e-16
Prr13	3289.23	-2.53188	1.04846e-38	1.14738e-36
Fam89a	60.3043	-2.53928	0.00380209	0.0104859
Cbfa2t3	725.515	-2.5532	1.6534e-06	1.04266e-05
Pygl	1011.61	-2.55504	2.57041e-09	2.53838e-08
4930581F22Rik	29.7396	-2.55601	6.01092e-09	5.64164e-08
Aff3	32.2281	-2.55925	0.000520172	0.00180112
Atp1b1	76.3584	-2.56341	4.90862e-08	4.01857e-07
A330023F24Rik	15.3885	-2.56535	7.36541e-05	0.000316811
Tnfrsf1b	15794	-2.56569	1.12058e-40	1.30628e-38
Uchl4	27.278	-2.56629	2.23886e-06	1.37049e-05
Gm15706	34.5445	-2.57762	4.08259e-11	5.17955e-10
Calhm2	686.463	-2.60115	1.55156e-37	1.59999e-35
Mpp7	27.8022	-2.6039	0.00580701	0.0152319
Stap1	555.182	-2.6053	1.50822e-05	7.72454e-05
Myo18b	50.2935	-2.61236	0.0105571	0.0255463
Gpr18	499.699	-2.61253	6.77732e-07	4.57711e-06
Apbb1	113.25	-2.61319	7.65387e-08	6.03272e-07
M1ap	61.8155	-2.6153	3.48265e-15	7.19197e-14
Tstd3	168.927	-2.61576	2.41228e-21	8.81963e-20
Fam160a2	573.071	-2.61753	1.19467e-25	5.85934e-24
Gramd4	667.282	-2.63176	1.28049e-14	2.47586e-13
Rfx2	30.5824	-2.63179	3.26353e-07	2.33439e-06
Il12rb2	183.477	-2.63884	0.000166523	0.000658518
Inpp5f	851.497	-2.64565	1.49282e-51	2.72898e-49
Rab37	52.9941	-2.64801	2.44734e-06	1.48511e-05
Ly6i	767.019	-2.64956	0.0106886	0.025814
Cecr2	26.4345	-2.65583	1.67764e-05	8.49488e-05
Dgka	611.26	-2.66175	6.58265e-15	1.32535e-13
BC035044	804.742	-2.66431	7.86912e-19	2.26865e-17
Vamp5	112.647	-2.67563	3.04533e-10	3.39738e-09
Klrb1f	65.4622	-2.68593	0.00671443	0.0173212
Dmrtb1	56.42	-2.68694	0.000248401	0.00093892
Ccdc180	10.1836	-2.69428	0.00201285	0.00601507
P3h4	25.4968	-2.69569	0.00153802	0.00474351
2900005J15Rik	72.5609	-2.69578	7.15802e-08	5.67526e-07
Kcnip3	21.1268	-2.69875	2.67095e-05	0.000128607
Fv1	46.7923	-2.7024	1.95374e-11	2.60411e-10
Stxbp6	86.5256	-2.71533	4.78738e-07	3.32533e-06
Cmah	96.7001	-2.72335	0.00242141	0.00707855
Cd55	71.7473	-2.72393	3.33562e-06	1.98154e-05
Bcl11a	86.9427	-2.72729	7.61596e-08	6.00578e-07
Azin2	107	-2.72947	1.23005e-12	1.91187e-11
Gm19897	33.9102	-2.73633	1.32622e-15	2.87532e-14
Phospho1	39.7041	-2.74054	1.77732e-09	1.78475e-08
Nhsl2	280.35	-2.74668	4.86102e-08	3.98366e-07
Fyn	1379.5	-2.74958	3.50827e-06	2.07415e-05
Olr1	165.184	-2.75312	0.00793348	0.0199866
D730005E14Rik	162.762	-2.75523	0.000218566	0.000839156
Trim16	41.2758	-2.75654	4.98759e-05	0.000224498
Klrb1c	190.149	-2.76257	6.27587e-05	0.000274124
Atxn7l1os2	11.2989	-2.76333	5.49733e-06	3.11652e-05
Rap1gap2	1246.45	-2.77249	7.10556e-29	4.29726e-27
Lrrk2	319.951	-2.77766	3.11521e-05	0.000147266
Lrrc63	41.5898	-2.781	2.78068e-05	0.000133158
Gm10584	11.8055	-2.7834	1.18969e-05	6.25444e-05
Wnk4	25.2575	-2.78413	4.20486e-10	4.59848e-09
Rcn3	119.456	-2.78976	1.08908e-09	1.13105e-08
Add3	1593.4	-2.80114	6.43992e-43	8.42269e-41
Dusp16	560.923	-2.80957	9.5366e-20	2.93899e-18
Nadk	6034.2	-2.81414	9.95101e-72	4.57377e-69
Slc2a10	40.1614	-2.81589	1.49363e-05	7.65696e-05
Ifitm10	369.12	-2.81702	3.22612e-09	3.14347e-08
Tvp23a	40.5396	-2.8265	1.55782e-14	2.98342e-13
Cuedc1	14.6101	-2.83008	3.88302e-06	2.27563e-05
Srpk3	199.768	-2.83188	2.71925e-07	1.9687e-06
Satb2	10.7425	-2.84326	0.000882158	0.0029021
Card10	81.798	-2.84348	3.48589e-14	6.45311e-13
Lilra5	1744.14	-2.84357	2.33331e-15	4.90665e-14
Spry4	16.7184	-2.84456	2.28698e-06	1.3957e-05
Gm5547	105.066	-2.85179	4.49752e-06	2.60257e-05
Myl6b	10.0387	-2.85304	1.27082e-05	6.63541e-05
Ccnd3	1949.21	-2.85642	4.49422e-20	1.44308e-18
Pdgfrb	214.891	-2.86166	1.26547e-23	5.38561e-22
Pnpla3	22.9506	-2.86522	1.09777e-05	5.82255e-05
Sla2	28.3817	-2.86612	0.0144066	0.0334379
Tmem51	1099.27	-2.8677	1.91219e-10	2.20987e-09
Gimap6	457.172	-2.86931	0.000465843	0.00163446
Dennd5b	16.917	-2.87178	3.50821e-06	2.07415e-05
Tmod4	50.3099	-2.87435	3.68908e-10	4.0537e-09
Rps6ka2	522.976	-2.87679	1.48547e-29	9.52059e-28
Mctp2	70.528	-2.87989	3.47432e-13	5.73245e-12
Cd300a	4327.47	-2.88243	1.49378e-13	2.57009e-12
Fcrla	46.3098	-2.89777	0.000125278	0.00051268
Slamf1	86.6344	-2.90479	0.00268159	0.00771998
Arhgef10l	1366.35	-2.91139	4.51743e-27	2.41435e-25
Smc6	1598.79	-2.91359	3.01663e-42	3.73297e-40
Cdh22	10.552	-2.92442	0.00747352	0.0190021
Bank1	314.153	-2.92773	6.0953e-05	0.000267013
Hip1r	132.882	-2.93065	6.37226e-08	5.09749e-07
Gm13157	52.7603	-2.93988	0.00227963	0.00670919
Gm9733	202.337	-2.94075	2.53442e-05	0.000122879
Leng9	235.304	-2.94558	8.26179e-20	2.57573e-18
Arsi	19.7414	-2.95395	0.0166446	0.0377476
2019-09-01	105.564	-2.95701	1.64799e-05	8.35789e-05
Il17ra	6867.76	-2.95897	9.24481e-21	3.19831e-19
Plcb1	42.0202	-2.96109	2.50074e-05	0.000121465
Gspt2	48.8165	-2.96435	5.61952e-06	3.17978e-05
Tmtc1	10.6852	-2.96747	0.000936252	0.0030619
St6galnac3	16.0552	-2.98097	0.00059498	0.00203431
Megf9	188.208	-2.98458	1.01337e-30	6.99664e-29
Vmn2r96	22.668	-2.98527	0.000375335	0.0013529
Rgs3	430.262	-2.99809	8.27012e-22	3.13777e-20
Tead2	38.8705	-3.0049	6.98106e-08	5.5459e-07
Atp2a3	955.824	-3.00831	3.82204e-13	6.2485e-12
Rims3	22.1195	-3.00956	2.6366e-09	2.59895e-08
1600010M07Rik	176.579	-3.0186	3.12829e-08	2.6348e-07
Pear1	93.5839	-3.02389	7.28793e-05	0.000313984
Jakmip1	15.9755	-3.02818	0.0043046	0.0116914
Tstd1	18.5355	-3.03066	1.28133e-10	1.52011e-09
Agpat4	821.309	-3.03307	3.9294e-19	1.16199e-17
Gngt2	2178.91	-3.04278	6.02875e-19	1.75062e-17
Etohi1	386.761	-3.06997	1.11915e-29	7.23042e-28
Nat8l	124.637	-3.08255	2.58041e-16	6.01609e-15
Fam49a	2295.27	-3.08748	5.61456e-21	1.98946e-19
Smpdl3b	825.115	-3.08749	3.92691e-09	3.77598e-08
Tnfrsf13c	43.3214	-3.09992	1.32812e-05	6.901e-05
Gm15471	13.2724	-3.10162	2.61691e-06	1.57947e-05
Ctsw	184.126	-3.1187	0.0112242	0.0268975
Kctd12b	116.796	-3.12002	1.07358e-27	5.97603e-26
Cd79b	466.332	-3.12452	1.28288e-21	4.81066e-20
Pot1b	302.474	-3.12489	2.022e-21	7.44345e-20
Nlrp10	22.0244	-3.12528	0.00118857	0.00378775
Gnaz	18.5863	-3.12688	0.00030438	0.00112384
Slc44a2	6155.72	-3.12824	7.84685e-37	7.98939e-35
Unc119	489.567	-3.12886	3.75148e-25	1.7855e-23
Stx11	467.604	-3.12944	3.71954e-09	3.58945e-08
Hist2h4	14.8976	-3.13224	7.76262e-09	7.13993e-08
Ptk7	13.2011	-3.13955	0.00519989	0.0138266
6430548M08Rik	1386.68	-3.14145	6.68632e-25	3.12683e-23
Acss2	242.644	-3.15388	8.18967e-21	2.85786e-19
Chil1	70.0432	-3.15523	0.0135008	0.0315678
Celsr3	41.9419	-3.15642	8.10027e-11	9.8719e-10
Ets1	1120.46	-3.16374	0.00654885	0.0169484
Klrd1	187.64	-3.18621	7.53608e-05	0.00032372
Klrb1a	64.5558	-3.19015	0.000336267	0.00122961
C430049B03Rik	11.2189	-3.19538	5.53185e-05	0.00024556
Icam2	147.19	-3.20589	5.95538e-13	9.54225e-12
5830428M24Rik	29.8695	-3.21014	1.46413e-09	1.49167e-08
Chadl	12.2232	-3.21936	2.18875e-07	1.60217e-06
Vamp1	175.831	-3.21939	2.79125e-20	9.31594e-19
Fcrl5	49.6756	-3.22639	1.80282e-05	9.06027e-05
Stk10	5045.1	-3.23647	1.00075e-72	4.87851e-70
Gng11	87.0833	-3.23994	1.29399e-06	8.29668e-06
Tbc1d10c	354.119	-3.24154	1.69369e-07	1.26492e-06
Ebf1	31.5649	-3.26145	2.39915e-05	0.000117026
Gimap5	87.047	-3.26695	0.000388094	0.0013939
Slc25a27	17.4413	-3.26916	6.15765e-07	4.19205e-06
Fgr	4434.04	-3.28998	2.06688e-14	3.92561e-13
Adrbk2	1515.53	-3.29587	1.81962e-15	3.89776e-14
Ppm1e	27.3901	-3.29672	6.09339e-07	4.15358e-06
Osbpl5	49.3082	-3.30871	2.12838e-05	0.000105157
Fhl2	18.1481	-3.30901	0.00107223	0.00346226
Rnase6	935.91	-3.30962	9.06722e-12	1.26618e-10
Trib2	29.3794	-3.31389	6.60864e-07	4.46694e-06
Slc5a11	33.9844	-3.32268	6.48864e-06	3.62944e-05
Akap12	82.7134	-3.32416	4.819e-08	3.95527e-07
Cobll1	23.4601	-3.33946	7.60237e-05	0.000326306
Clec2g	12.1546	-3.34071	0.000211823	0.000817365
Mapk11	24.8267	-3.3411	1.65147e-05	8.3729e-05
Zfyve9	88.268	-3.34322	5.16853e-20	1.653e-18
Syne3	66.595	-3.35362	7.59538e-12	1.07559e-10
C920021L13Rik	57.0259	-3.35439	1.56628e-18	4.40504e-17
Chst3	27.7333	-3.3547	3.51907e-08	2.9439e-07
Serpinb1a	93.1313	-3.35944	6.52349e-07	4.41495e-06
Zbtb32	77.924	-3.36022	1.14744e-07	8.80668e-07
Wfdc21	10.0753	-3.36657	0.00957601	0.0235046
Sdpr	21.242	-3.36684	2.62745e-07	1.9031e-06
Dkkl1	24.566	-3.37329	7.67377e-10	8.10558e-09
Fut7	79.9299	-3.37381	9.06321e-15	1.79194e-13
Ltb	485.132	-3.37965	2.04114e-09	2.03318e-08
Thbs3	12.0482	-3.38664	1.2693e-06	8.14486e-06
Gm15987	177.295	-3.39833	1.22278e-11	1.67697e-10
Serpinb2	11.9567	-3.40264	0.000160734	0.000637979
Rdh12	29.8965	-3.41152	5.49512e-08	4.4534e-07
2010016I18Rik	11.6949	-3.41181	3.36608e-05	0.000157321
Cd36	2974.11	-3.41449	0.000941293	0.00307588
Pilra	1930.84	-3.42212	4.62565e-07	3.22273e-06
Prkcq	99.4143	-3.42331	0.00131013	0.00412301
Pde5a	10.035	-3.43189	0.000259142	0.000974479
Hdac10	346.281	-3.43528	4.8765e-13	7.89218e-12
Slc46a3	1271.88	-3.43883	7.35637e-16	1.64592e-14
Ldlrad3	800.881	-3.44373	1.64439e-09	1.65851e-08
Rara	669.413	-3.45108	1.17385e-13	2.0437e-12
Abcg3	290.223	-3.45903	6.47828e-07	4.38804e-06
Hes1	250.177	-3.4613	6.86505e-15	1.38047e-13
Rilp	54.7105	-3.4665	3.231e-33	2.76474e-31
Arhgef37	119.282	-3.47073	4.86119e-09	4.61641e-08
Gimap8	57.0512	-3.47891	0.0132396	0.0310447
Olfm4	19.8184	-3.48424	0.00334671	0.00939589
Nedd9	1702.5	-3.48552	2.10048e-15	4.46964e-14
Pou2af1	52.5461	-3.4856	0.00110686	0.0035548
Spic	67.5159	-3.48939	6.8659e-08	5.46521e-07
Nxpe4	42.4856	-3.49245	1.326e-09	1.35955e-08
Fam109b	124.697	-3.50289	3.03573e-24	1.37954e-22
Grk5	79.1904	-3.5079	2.37053e-13	4.00148e-12
Gimap1	166.469	-3.51273	2.99398e-05	0.000142119
Cdc42ep2	142.065	-3.53172	8.32542e-10	8.73084e-09
Cmya5	32.7976	-3.54174	8.05148e-07	5.35888e-06
Cd300lb	1351.27	-3.58324	7.46365e-19	2.15949e-17
Rasl12	10.1406	-3.58355	0.0054403	0.0143849
Myo1g	4535.66	-3.59188	1.84585e-26	9.57878e-25
Clec2i	727.881	-3.61668	3.42355e-13	5.65448e-12
Sh2d3c	1097.69	-3.6183	9.30761e-34	8.13758e-32
Treml1	18.3614	-3.62179	1.91823e-06	1.19329e-05
Cpm	21.6551	-3.62925	2.10356e-07	1.54591e-06
Pglyrp2	17.4332	-3.64752	3.51238e-05	0.0001634
Gucy1b3	10.2208	-3.65044	0.000149226	0.000597801
Tgfb2	32.2093	-3.67015	4.62137e-06	2.66848e-05
Ltb4r1	326.662	-3.67937	1.66118e-10	1.92949e-09
Wnt6	20.9933	-3.68594	3.75611e-06	2.2085e-05
Pik3c2b	13.9722	-3.69373	1.60323e-07	1.20407e-06
Sytl2	34.7575	-3.6941	7.20347e-05	0.000310843
Vwf	242.54	-3.70166	5.58527e-09	5.25747e-08
Emid1	11.6938	-3.71092	0.000297522	0.00110029
Gnmt	12.7247	-3.71503	5.37775e-05	0.000239712
Mdm1	646.645	-3.74717	3.70143e-45	5.3644e-43
4632428C04Rik	17.331	-3.77946	1.3562e-06	8.67136e-06
Rhof	211.754	-3.80612	5.01343e-15	1.0209e-13
Blk	35.8383	-3.80747	5.49848e-05	0.000244409
Gimap9	71.8377	-3.81521	2.18813e-05	0.000107811
Prr33	40.02	-3.8206	7.7533e-08	6.1051e-07
Rras	1049.7	-3.8281	6.21733e-67	2.08371e-64
Adgre5	5622.88	-3.83335	9.31899e-19	2.66364e-17
Pecam1	884.264	-3.84704	2.4407e-11	3.20519e-10
Cpne7	10.5054	-3.84806	0.00311341	0.00880237
Tmem163	20.667	-3.85667	1.94576e-05	9.69984e-05
Fhl1	53.9202	-3.86138	1.2766e-07	9.75615e-07
Plac8	2463.25	-3.86248	0.000259114	0.000974479
Dapk2	38.3135	-3.86406	1.97438e-05	9.83341e-05
Plekha6	19.2509	-3.88574	3.60897e-06	2.12665e-05
Cyp4f17	95.9041	-3.90544	1.08522e-08	9.77488e-08
Mest	25.1911	-3.90716	1.61076e-10	1.87634e-09
Ccdc125	188.867	-3.91331	2.22466e-17	5.71694e-16
Rbpms	556.587	-3.91393	2.86664e-13	4.78875e-12
Zfp296	57.6369	-3.93295	1.11279e-12	1.7397e-11
F630028O10Rik	209.8	-3.93507	4.0423e-14	7.43183e-13
Pira6	964.283	-3.956	3.65889e-27	1.97519e-25
Pparg	501.806	-3.95681	6.20502e-14	1.11531e-12
Mfsd2b	20.4758	-3.95768	6.11235e-07	4.16473e-06
Art3	25.8013	-3.97138	6.47564e-11	7.97654e-10
Cr2	24.104	-4.00322	3.39918e-08	2.84805e-07
Setbp1	35.03	-4.00416	2.1978e-08	1.88566e-07
Cd300ld	2714.12	-4.0078	6.53802e-10	6.94003e-09
Cyp39a1	34.0045	-4.06572	8.46338e-07	5.60982e-06
9130008F23Rik	11.718	-4.09263	0.00175879	0.00533307
Ryr1	178.339	-4.09887	1.19505e-10	1.42406e-09
Nlrp1a	79.9037	-4.09907	6.77023e-06	3.76472e-05
3110021N24Rik	80.4255	-4.10265	9.14919e-72	4.32891e-69
Ctla2a	270.85	-4.10372	4.59408e-09	4.38085e-08
Cdc42ep3	378.755	-4.12316	2.38825e-17	6.11779e-16
Pi16	254.41	-4.12875	5.74492e-06	3.24731e-05
Sytl3	57.2353	-4.1554	0.000883825	0.0029058
Tmem26	406.629	-4.207	4.36107e-11	5.49816e-10
Adgrl3	30.3353	-4.21474	1.45359e-06	9.24997e-06
Samd3	48.083	-4.22895	0.00317361	0.0089584
Nrgn	64.7779	-4.24133	1.60978e-14	3.07926e-13
Gp1ba	17.4415	-4.24311	8.95926e-09	8.17514e-08
Spn	679.218	-4.24518	1.47908e-14	2.84616e-13
Efcab9	11.3736	-4.24771	2.84105e-06	1.70473e-05
Clec1b	28.1768	-4.25041	3.76811e-09	3.63197e-08
Txk	72.0667	-4.25398	0.00266164	0.00766659
A430078G23Rik	60.1261	-4.26349	3.31627e-09	3.22155e-08
Ifitm6	895.789	-4.27433	4.11024e-11	5.21052e-10
Heg1	137.609	-4.27478	7.62413e-17	1.85551e-15
Angpt1	11.6416	-4.30633	1.31727e-05	6.84902e-05
Fam20a	41.2801	-4.31047	2.13071e-15	4.52797e-14
Krt80	860.204	-4.33288	8.89739e-18	2.35803e-16
Gpx8	14.2364	-4.35613	4.98366e-05	0.000224383
Ms4a1	243.687	-4.36325	9.44354e-06	5.07579e-05
Rab19	242.838	-4.37596	4.25459e-15	8.71893e-14
Rab27b	19.2387	-4.3816	0.000432948	0.00153141
Ear2	37.3291	-4.38626	1.37631e-07	1.04635e-06
Gp9	107.162	-4.41197	1.71527e-12	2.62545e-11
Zfp831	12.6078	-4.41225	7.77509e-05	0.000333008
Pilrb2	656.132	-4.44756	1.18759e-14	2.30179e-13
Ly6d	164.259	-4.46007	0.000465556	0.00163381
Rpl3l	42.9368	-4.46812	3.30257e-21	1.19122e-19
G730013B05Rik	14.0166	-4.46855	7.93897e-05	0.000339304
Tnfrsf8	17.0738	-4.48243	5.27432e-12	7.69247e-11
Phlda3	83.89	-4.48574	1.98326e-17	5.10476e-16
Cd177	59.7481	-4.4951	1.3689e-09	1.40264e-08
Ear1	152.678	-4.5065	5.38964e-09	5.08225e-08
Tmc8	229.207	-4.51492	5.84586e-28	3.29973e-26
Cd79a	320.748	-4.52547	1.14102e-06	7.37169e-06
Gjb2	65.8068	-4.53648	1.63759e-06	1.03431e-05
Ear10	43.4339	-4.54469	2.25753e-08	1.93381e-07
Nlrp1c-ps	64.9774	-4.55813	0.000746819	0.00249877
S100a8	280.033	-4.5646	4.98409e-07	3.45005e-06
Galnt9	124.109	-4.58011	3.46593e-23	1.44073e-21
Adamdec1	258.02	-4.58318	0.00207907	0.00618797
Cyb561	79.8726	-4.65498	6.97906e-16	1.56368e-14
Pilrb1	634.66	-4.65653	1.03824e-14	2.03684e-13
Cd19	247.48	-4.68372	0.000296779	0.00109829
Ip6k3	114.684	-4.6858	7.93743e-20	2.48907e-18
Cited4	25.6482	-4.69068	1.00528e-13	1.76358e-12
Vpreb3	16.334	-4.71932	2.79612e-05	0.000133721
Epha4	41.0711	-4.72883	4.07809e-11	5.17955e-10
Hsd11b1	279.782	-4.75711	4.6936e-15	9.58197e-14
Hpgd	1154.9	-4.75859	4.38203e-07	3.06628e-06
Ell3	14.0923	-4.75869	2.09479e-09	2.08533e-08
Xirp1	11.6757	-4.78378	0.00132943	0.00417787
Trem3	358.389	-4.80673	2.70556e-06	1.63012e-05
Sec16b	41.0791	-4.8292	4.84623e-12	7.10677e-11
Slc12a2	1274.28	-4.88058	1.1245e-36	1.13062e-34
5830416P10Rik	45.8108	-4.91528	3.95679e-07	2.79179e-06
Tppp3	858.868	-4.96419	1.06722e-26	5.57417e-25
Ccdc88c	153.362	-4.98551	9.24186e-16	2.03942e-14
Klra7	49.305	-5.00065	0.00246028	0.00717524
Ltbp1	32.0435	-5.00528	3.7625e-12	5.5683e-11
Ceacam1	3834.14	-5.01196	5.13272e-45	7.37232e-43
Snca	47.3108	-5.01553	9.19775e-21	3.18888e-19
Adtrp	10.3536	-5.06307	3.38022e-06	2.00507e-05
Slc6a12	13.0049	-5.08664	0.00107144	0.00346039
Elovl7	18.5893	-5.09627	3.89048e-08	3.23777e-07
L1cam	456.895	-5.09968	2.25736e-22	8.85891e-21
Itgb3	1056.81	-5.14223	1.86603e-19	5.62151e-18
Tiam2	344.192	-5.1527	2.06826e-18	5.75643e-17
Dgkg	150.48	-5.17433	9.97527e-26	4.9074e-24
S1pr4	73.9508	-5.18816	1.35461e-12	2.09535e-11
Tmem51os1	48.4481	-5.19551	1.75196e-23	7.41678e-22
Plagl1	15.3481	-5.22149	4.97779e-05	0.000224182
Eno3	1795.46	-5.24706	9.61976e-26	4.74703e-24
Nrarp	108.349	-5.25974	2.23939e-13	3.78813e-12
Pdlim1	170.377	-5.2599	2.45035e-13	4.12762e-12
Cyp2ab1	182.937	-5.27386	5.60057e-07	3.84206e-06
Il31ra	59.8082	-5.30942	3.97605e-10	4.35121e-09
Prf1	537.76	-5.3342	0.00081692	0.00271042
Il5ra	11.4633	-5.34095	0.00109903	0.0035332
Fcmr	74.4376	-5.36368	1.38806e-10	1.63109e-09
Klrg1	110.306	-5.44032	0.000671765	0.00227031
Tgm3	47.7795	-5.46853	2.91878e-13	4.87079e-12
Ace	3387.15	-5.49683	1.12257e-11	1.55412e-10
Nfe2	619.812	-5.50465	6.97176e-46	1.03847e-43
Itga2b	216.44	-5.54587	3.06562e-16	7.10613e-15
Pglyrp1	973.716	-5.54992	5.27512e-21	1.87331e-19
Ncr1	523.552	-5.56564	0.000332332	0.00121643
Clip4	11.9449	-5.58838	5.44269e-07	3.74014e-06
Cd300e	2292.12	-5.605	1.71064e-09	1.72209e-08
Rasgrp2	433.767	-5.61113	2.04915e-70	8.67492e-68
Scnn1a	218.433	-5.6429	2.6921e-26	1.37923e-24
Rnf144a	170.398	-5.64324	2.81669e-25	1.34457e-23
Myl9	73.0584	-5.74024	8.17686e-23	3.30506e-21
Itga2	30.3075	-5.76041	0.00319169	0.00900152
Fabp4	217.932	-5.76589	9.27436e-24	3.98921e-22
Vnn3	19.1778	-5.76775	6.09648e-05	0.000267013
Ptgir	139.409	-5.77	4.81329e-19	1.41247e-17
Adgre4	4750.03	-5.79683	4.68666e-13	7.59257e-12
Adamts14	69.4074	-5.80173	0.000651746	0.00220962
Retnlg	81.1877	-5.80803	0.00289519	0.0082632
Gzma	1242.08	-5.82855	0.000409013	0.00146055
Treml4	3372.59	-5.90806	2.51045e-19	7.49268e-18
Bmx	127.376	-5.96062	1.84873e-15	3.95485e-14
G0s2	130.901	-6.03944	1.07733e-15	2.36438e-14
Gp1bb	29.9285	-6.10534	1.14963e-16	2.73986e-15
Il1f9	11.4927	-6.1323	0.0164906	0.0374801
Rhpn1	43.5417	-6.14051	2.69819e-15	5.62981e-14
Gp5	22.4232	-6.17182	6.56944e-18	1.76727e-16
Pls1	13.4948	-6.22397	0.000111759	0.000462151
S100a9	315.43	-6.24946	0.00178306	0.00539987
Cdc20b	14.5524	-6.29984	1.53308e-07	1.15678e-06
Fcer2a	65.5123	-6.33002	4.30985e-12	6.34332e-11
Tmem40	14.1997	-6.50599	1.16358e-13	2.02801e-12
Cxcr2	45.8802	-6.70874	1.52102e-06	9.64852e-06
S1pr5	1270.27	-6.71834	1.3271e-12	2.05674e-11
4931408C20Rik	454.794	-6.78654	1.38678e-10	1.63078e-09
Vegfc	90.5182	-6.85863	1.48863e-08	1.31652e-07
Serpinb10	294.547	-6.9092	2.93365e-14	5.45591e-13
Ppbp	151.617	-6.94832	4.03613e-09	3.86944e-08
Cma1	100.411	-7.04166	0.000243561	0.000922357
Mmrn1	13.5409	-7.07848	8.27383e-11	1.00682e-09
1700011I03Rik	33.3789	-7.14284	7.57912e-24	3.29528e-22
Sytl4	17.9695	-7.25267	9.44826e-11	1.14367e-09
Slc6a4	16.4058	-7.30594	4.75186e-15	9.68861e-14
Dnah8	117.33	-7.55871	0.000471455	0.00165163
Cecr6	86.5118	-7.77816	7.88594e-22	3.00619e-20
Mpl	25.6844	-8.00936	1.26204e-15	2.74536e-14
Alas2	296.082	-8.46595	7.21636e-61	2.07303e-58
Tubb1	132.37	-8.49865	8.94509e-36	8.77437e-34
Alox12	94.0636	-8.84854	2.146e-26	1.10296e-24

### Sheet: TAM-MG BLZ vs MG normal
symbol	baseMean	log2FoldChange	pvalue	padj
Cd3g	43.7182	17.8459	3.521e-10	2.19233e-08
2610305D13Rik	37.4359	9.40544	0.00190254	0.0134925
Col3a1	24.735	8.93086	0.000144115	0.00172474
Slc10a6	122.512	8.65634	3.61611e-09	1.89297e-07
Ccl8	2620.11	8.45812	1.49248e-15	2.17471e-13
Ctgf	31.0964	8.24622	6.2741e-09	3.10063e-07
Serping1	100.691	8.22163	1.16835e-07	4.28064e-06
Gbp11	42.2725	8.08757	0.000210418	0.00234546
Gbp8	350.648	8.06678	7.54822e-06	0.0001509
Apoc4	120.738	8.03408	6.42035e-08	2.54189e-06
Apoc1	973.905	7.80805	4.5008e-39	1.06024e-35
H2-Ea-ps	1194.18	7.63139	0.000393391	0.00386215
Gpr15	29.8802	7.44332	5.75665e-08	2.29196e-06
Sectm1a	80.8682	7.42423	0.00012847	0.001574
Ptger2	179.423	7.23357	4.58536e-09	2.37398e-07
Slco2a1	15.3383	7.20395	9.41326e-07	2.60366e-05
Tarm1	40.7406	7.17438	6.77678e-07	1.99965e-05
Col1a1	18.0389	7.10366	6.17724e-05	0.00087048
Saa3	15791.1	7.06396	2.76442e-13	2.87297e-11
Zdhhc23	65.1355	7.05664	7.19762e-08	2.82586e-06
C4b	14436.2	6.9958	4.10556e-13	4.17467e-11
Cyp1b1	11.7796	6.66848	0.00132097	0.0102131
Trpv4	501.333	6.46343	8.73564e-23	3.01145e-20
Msr1	6052.13	6.4531	9.36844e-49	4.41378e-45
H2-Aa	35708.9	6.4426	3.06226e-08	1.31158e-06
Serpina3g	899.339	6.36472	8.07034e-05	0.00108222
Spp1	66332.1	6.35514	7.04898e-29	4.98151e-26
Gpnmb	2518.06	6.34998	5.95467e-14	6.73307e-12
Fn1	18933.4	6.2943	3.49426e-14	4.18541e-12
Cd72	3137.55	6.28955	1.62891e-22	5.2325e-20
Gpx3	1976.87	6.26363	2.30964e-26	1.16587e-23
Cxcl13	6518.44	6.25461	1.14005e-07	4.2182e-06
H2-M2	128.446	6.24423	0.000126175	0.00154939
Hrh1	42.6261	6.21031	3.59665e-05	0.000568844
Klrb1b	447.89	6.20987	4.84443e-11	3.60375e-09
Cxcr4	817.081	6.19727	9.995e-12	8.21333e-10
Hpse	955.642	6.17594	1.61584e-11	1.27588e-09
Trpc4	20.2	6.17071	0.000217587	0.00240264
Cd5l	55.3625	6.15068	0.000311813	0.00323106
Klrb1c	190.149	6.02198	7.53063e-11	5.32189e-09
Prss30	69.2742	6.01885	2.10488e-06	5.12016e-05
Vdr	301.165	5.99813	0.00012031	0.00148952
Chst3	27.7333	5.99415	8.0867e-06	0.000159411
Zc3h12d	252.195	5.97037	4.66624e-17	7.9461e-15
Dcn	44.427	5.9652	0.000195835	0.00221612
Il12rb1	149.343	5.92799	0.000117284	0.00146569
Rab44	62.8852	5.89952	7.21484e-06	0.000145678
Apoe	684812	5.85532	2.59497e-75	3.66773e-71
Spon1	2863.25	5.78845	8.11088e-22	2.44653e-19
Klrk1	814.756	5.77143	1.90731e-07	6.55911e-06
Emilin2	6137.53	5.76493	4.08342e-49	2.88575e-45
Aoah	421.89	5.73122	1.32951e-16	2.13537e-14
AB124611	1409.38	5.72667	9.15919e-38	1.29456e-34
Clec4d	175.186	5.72307	1.43879e-08	6.58116e-07
Wfdc17	2966.34	5.68591	1.11848e-39	3.16172e-36
Adam8	2057.16	5.64489	1.21136e-28	8.15305e-26
Il2ra	156.393	5.64275	0.00047687	0.00450842
Ly6i	767.019	5.61002	4.96986e-07	1.51062e-05
Ms4a7	2794.41	5.60111	1.70556e-18	3.59797e-16
F630111L10Rik	59.3221	5.59813	5.91279e-06	0.000123993
Cd38	2676.82	5.59445	3.32546e-20	8.24598e-18
Jag1	434.796	5.56495	1.96283e-26	1.0275e-23
Aldh1a2	86.0729	5.56357	0.000760411	0.00660175
1700071M16Rik	203.231	5.55072	1.38707e-13	1.50807e-11
C030034L19Rik	54.3406	5.52344	4.88972e-07	1.48947e-05
Clec10a	323.441	5.52016	3.28625e-05	0.000527817
Cbln3	13.5324	5.49974	0.000859757	0.00728963
Mpzl2	10.734	5.49397	0.00168787	0.0122994
Cd300lf	5566.02	5.44241	2.13811e-22	6.71556e-20
Pik3ip1	909.32	5.42257	5.67778e-06	0.000120314
Cd74	137844	5.41591	7.28941e-08	2.85397e-06
Cxcl3	16.9395	5.37957	0.000861427	0.00729941
Apod	237.364	5.36168	3.91243e-07	1.22613e-05
Anpep	449.38	5.34969	3.98139e-14	4.65066e-12
Il18bp	1337.71	5.31458	9.5201e-11	6.56376e-09
Stra6l	91.023	5.28758	1.79531e-08	8.05553e-07
Mmp13	108.865	5.26979	0.000314756	0.00325677
H2-Ab1	58040.8	5.24682	4.21773e-06	9.35183e-05
Il10	90.0096	5.2183	0.000112963	0.0014281
Tm4sf5	19.7694	5.14929	0.000324508	0.00334057
Xdh	2123.55	5.12928	1.73283e-25	7.65371e-23
Ankrd66	14.8358	5.11499	0.000470097	0.00445033
Pla2g7	12432.6	5.10724	2.39664e-33	2.25828e-30
Iigp1	1054.56	5.05771	0.000305561	0.00317558
Slc7a2	265.167	5.04752	1.76823e-05	0.000309625
Mrap	35.2867	5.00187	0.00017684	0.00204705
Sh3pxd2b	437.992	4.99973	7.43436e-17	1.22183e-14
Ifitm1	1378.96	4.96353	3.12632e-08	1.32695e-06
Gpr31b	81.5441	4.96029	1.94957e-09	1.0806e-07
Ccl5	2481.07	4.88275	1.39159e-06	3.64237e-05
Nt5e	141.284	4.87698	0.00403827	0.024486
Ciita	876.416	4.87255	8.40681e-05	0.00112414
Slamf7	464.913	4.86647	4.05902e-06	9.04894e-05
Lilr4b	6055.79	4.84847	8.32318e-27	4.70559e-24
Ifi204	1283.64	4.83442	3.99701e-09	2.07698e-07
Cd22	1212.06	4.80842	4.9364e-35	5.36701e-32
P2ry14	383.506	4.80198	3.91997e-12	3.39907e-10
Mcoln2	114.941	4.79783	1.32116e-09	7.71626e-08
Timd4	382.744	4.7824	0.00546465	0.0308333
Irg1	468.326	4.76828	0.000286774	0.00301807
Rab7b	1158.92	4.76377	3.16974e-18	6.49292e-16
Lgals3	4958.01	4.7379	3.25994e-18	6.58229e-16
Ctse	2448.01	4.72832	2.48177e-20	6.37771e-18
4930455G09Rik	45.0563	4.72692	0.00022253	0.00244576
Atp6v0d2	36.2308	4.72593	0.00525388	0.0299449
AI607873	4141.46	4.69469	7.68614e-23	2.7159e-20
Ripk4	23.2071	4.68585	0.000643014	0.0057376
Cfb	5689.74	4.66287	1.88643e-07	6.51901e-06
Arg2	674.021	4.64504	7.18133e-05	0.000987363
Lrg1	343.297	4.63948	0.000382967	0.00379317
Klra17	23.355	4.61601	0.00168041	0.0122554
Fcgr4	3173.85	4.61008	8.69764e-19	1.89127e-16
Lilrb4a	13590.9	4.60909	6.28899e-38	9.8765e-35
Tlr8	636.826	4.60346	6.95075e-11	4.96171e-09
Slc16a14	29.8827	4.60232	8.64764e-05	0.00114766
Fam169b	25.653	4.59414	0.00454205	0.0268437
Asgr2	22.7465	4.57646	3.5879e-07	1.13703e-05
Serpina3f	84.1931	4.57303	0.00599173	0.033029
Cybb	16851	4.56367	9.25511e-18	1.74416e-15
Cdh1	377.682	4.56145	0.00270187	0.0178951
Oas3	612.307	4.55302	7.73579e-07	2.22231e-05
Dab2	4889.85	4.55156	4.21606e-21	1.14596e-18
Trem1	1062.9	4.49406	1.83986e-07	6.37367e-06
Rsad2	876.661	4.49015	2.63338e-11	2.0119e-09
Ambp	10.5668	4.47038	0.00525784	0.0299534
Gbp4	629.417	4.45598	0.000297148	0.00310184
C2	829.285	4.45546	4.96014e-06	0.000107361
Il1rn	3233.58	4.44614	1.37576e-05	0.000249616
Slc4a11	79.0924	4.43768	2.54824e-05	0.000428262
Cd3d	27.3272	4.42527	0.00481272	0.0280739
Zbp1	1530.27	4.40993	8.091e-08	3.1331e-06
Galnt6	1210.84	4.40575	1.93611e-06	4.77819e-05
C3	3145.75	4.39721	2.81912e-05	0.000463319
Ikbke	722.611	4.3944	1.94933e-12	1.77754e-10
C4a	135.538	4.39341	0.000710777	0.00623005
Platr17	25.1321	4.39026	0.000506736	0.00475262
Hunk	29.3746	4.38364	0.0028522	0.0187241
Myof	627.386	4.3687	1.52121e-07	5.34845e-06
Cldn1	180.218	4.34666	0.000348835	0.00352677
Sorl1	3110.88	4.34563	2.43114e-18	5.0532e-16
Slc6a19	18.7092	4.33094	0.000124372	0.00153125
Cd244	1528.28	4.32768	3.10307e-31	2.57993e-28
Itln1	87.8506	4.32205	0.000204829	0.00229853
Fabp5	751.801	4.31424	2.86041e-14	3.48527e-12
P2ry10	384.818	4.31063	0.00656302	0.0353319
Zbtb16	265.825	4.29236	0.000116713	0.00146172
Amica1	2512.99	4.29004	7.50208e-16	1.11615e-13
Dcstamp	207.69	4.28896	0.00517378	0.0296057
Ifi47	1002.9	4.28384	1.26735e-06	3.3734e-05
Oas1g	382.461	4.27001	7.68578e-06	0.000152786
Chst2	263.973	4.25976	2.97822e-09	1.60664e-07
Tgtp2	671.564	4.24333	0.00041833	0.00404701
Siglec1	1621.97	4.24323	2.04383e-12	1.85176e-10
Cox6a2	218.214	4.2418	4.75652e-09	2.44468e-07
Cd44	2098.25	4.22288	1.47285e-17	2.70355e-15
Tlr11	55.5143	4.21207	0.000178052	0.00205268
Ifi202b	2683.04	4.18366	5.6459e-09	2.83983e-07
Slc2a6	1254.06	4.18164	9.71886e-25	3.92475e-22
Cd36	2974.11	4.15325	0.000128533	0.001574
Ifitm2	5652.99	4.15264	3.76008e-27	2.21438e-24
Mnda	560.362	4.13368	1.22439e-09	7.21067e-08
Il18rap	566.524	4.12894	1.50884e-18	3.23121e-16
Flt4	47.6849	4.12574	6.45132e-06	0.000133114
Igfbp6	118.317	4.12084	1.56454e-08	7.11037e-07
A530064D06Rik	146.666	4.10243	3.27263e-05	0.000526227
Mcam	68.856	4.0976	1.93627e-07	6.62645e-06
Apoc2	19.1265	4.09064	0.00156104	0.0116493
Fxyd5	6574.66	4.03214	1.69132e-26	9.19429e-24
Pdlim1	170.377	4.02539	0.000357497	0.0035989
Ecm1	3245.26	4.00363	1.85112e-09	1.03414e-07
Gpr18	499.699	3.98972	1.26252e-11	1.00816e-09
Tnfrsf9	192.318	3.97803	0.00328984	0.02094
Olfr433	24.4769	3.96407	0.00549721	0.030992
Tmem171	37.3045	3.9451	0.00850499	0.0431167
Iqgap1	6568.45	3.93953	3.60707e-29	2.68328e-26
Ifitm3	10437.4	3.93529	1.81425e-09	1.01757e-07
AF529169	18.656	3.90429	0.000817408	0.00699772
Lcn2	58.302	3.87447	0.00247775	0.0166606
Slfn5	965.537	3.87135	1.45487e-14	1.86937e-12
Fpr2	183.588	3.86534	0.0041456	0.0249947
Shtn1	372.213	3.85953	5.61163e-07	1.6804e-05
Gbp2b	1026.8	3.85776	0.00167649	0.0122457
Gdf3	443.487	3.85554	1.36393e-06	3.59769e-05
Clec4n	1384.95	3.85305	9.36581e-11	6.48903e-09
Mmp25	187.606	3.84946	0.000320739	0.00331232
Tgtp1	276.471	3.83954	0.00093186	0.00772488
Mefv	229.244	3.83334	1.50076e-08	6.84247e-07
Slpi	114.442	3.81355	0.0101833	0.0492409
Axl	16876.2	3.78602	4.87022e-14	5.64227e-12
Gbp6	580.611	3.78495	0.00448994	0.0265972
Oasl2	1783.67	3.77596	2.63508e-06	6.24904e-05
Ifi44l	1502.98	3.77321	6.77746e-09	3.3032e-07
Oas2	737.601	3.75134	1.68875e-09	9.57382e-08
Tgfb3	333.637	3.74033	6.03121e-06	0.000126102
Hgf	489.606	3.73974	8.69443e-18	1.66064e-15
Ms4a6c	5183.2	3.73047	4.29782e-19	1.00608e-16
Il1r2	1025.95	3.72245	0.00113922	0.00907136
Igf1	118.299	3.71197	4.98593e-08	2.02503e-06
Gpr132	936.976	3.70277	1.39426e-07	4.93896e-06
Cspg4	44.7883	3.69996	6.55721e-05	0.000913099
Cytip	3543.98	3.69984	1.75101e-08	7.88179e-07
Cyp4f18	1811.68	3.68989	1.11528e-06	3.03143e-05
Ifit1bl1	148.41	3.68115	7.89605e-06	0.000156088
Mmp12	737.018	3.67791	0.00136495	0.010417
Htra4	43.5016	3.67287	0.00028887	0.0030311
Adgrg3	24.5496	3.66024	0.000612256	0.00552242
Gm7609	48.7566	3.6509	0.000375129	0.00373122
Ung	83.7673	3.64289	2.98919e-05	0.000485623
Bcar3	338.639	3.63934	1.29032e-07	4.64637e-06
Dram1	537.15	3.63685	1.6934e-09	9.57382e-08
Plaur	4967.83	3.6271	2.75079e-10	1.7357e-08
Mmp8	56.4416	3.61786	0.00969397	0.0476904
Klra2	952.017	3.61689	0.00188546	0.0133982
Strip2	285.44	3.61507	4.4282e-06	9.73378e-05
Adamtsl4	1156.79	3.61496	3.16155e-08	1.33389e-06
Ppic	36.1234	3.6127	0.00387571	0.0237964
Ston1	59.7301	3.61061	3.8521e-07	1.2099e-05
Mgarp	27.0917	3.60223	0.000915394	0.00762415
Soat2	271.502	3.60165	1.50075e-14	1.91096e-12
Slc41a2	169.037	3.59425	3.14637e-09	1.67183e-07
Sdc3	9997.95	3.57762	1.5351e-16	2.43788e-14
Clec4e	1411.41	3.5728	1.09137e-07	4.07002e-06
Igf2r	109.812	3.56594	0.00193366	0.0136699
Clec4a1	1479.24	3.56299	1.00154e-17	1.8626e-15
AW112010	3923.31	3.56216	4.67789e-05	0.000699654
Il15ra	1245.2	3.55572	8.02128e-15	1.04975e-12
Pydc4	13.4108	3.53913	0.00363583	0.0226195
Clec2i	727.881	3.53754	5.17388e-11	3.80873e-09
Tsku	36.1971	3.49217	0.00108824	0.00878928
Aldh1a1	48.7706	3.4903	7.32845e-05	0.00100174
Mlkl	108.332	3.48383	9.75532e-07	2.68252e-05
Ptger4	3948.3	3.46374	5.85468e-18	1.14931e-15
Cd40	790.268	3.46252	9.07322e-05	0.00119405
Nxpe4	42.4856	3.4601	0.000250134	0.0026926
Scimp	868.267	3.45744	4.81083e-13	4.82243e-11
Rai14	362.966	3.45271	5.86337e-06	0.000123499
Mcemp1	476.707	3.45252	5.31317e-06	0.000113439
Adora1	260.953	3.44687	3.07246e-14	3.71164e-12
Lbp	99.3584	3.44061	0.000446252	0.00426171
Plet1	53.8533	3.42605	0.00264675	0.0175712
Oas1a	1357.69	3.4168	5.07237e-08	2.05146e-06
Ly6a	3128.93	3.41196	0.00397414	0.0242114
Plxnc1	398.548	3.40486	6.62213e-11	4.75112e-09
AI427809	81.1238	3.40479	4.72916e-06	0.000102992
Klf9	354.867	3.4027	0.000307051	0.00318873
Lilra6	299.729	3.38838	2.71763e-12	2.43108e-10
Lgals3bp	18593.9	3.38601	2.86361e-12	2.54555e-10
Oasl1	757.135	3.38262	5.74792e-07	1.71757e-05
Gpr65	2685.62	3.38191	8.1355e-22	2.44653e-19
Fkbp5	8086.98	3.381	3.73683e-14	4.43835e-12
Cped1	42.5453	3.37884	7.47484e-06	0.000149645
Hif3a	65.2426	3.37853	0.000853207	0.00724278
Tnfsf14	56.4736	3.37172	0.000284263	0.0029961
Gm1943	59.1029	3.36719	0.00203656	0.0142773
Treml2	252.043	3.35502	1.21402e-12	1.15939e-10
Lamb1	16.3519	3.34669	0.0088084	0.0441702
Plet1os	17.4155	3.34295	0.000251141	0.00269934
Ifit1bl2	13.2515	3.34201	0.00319653	0.0204526
Meox1	18.4765	3.33811	0.0081654	0.0418
C1rb	10.6899	3.33079	0.00362667	0.0225911
Pirb	3684.92	3.32479	3.35144e-27	2.05953e-24
Lrguk	82.0929	3.32305	3.23568e-08	1.3611e-06
P2ry2	535.536	3.32009	4.25482e-07	1.32149e-05
Il1b	38976.9	3.30998	7.68942e-13	7.54738e-11
Nfil3	3368.08	3.3022	1.25336e-19	3.05432e-17
Gpr171	1030.73	3.28141	0.000906787	0.00758375
Agpat9	61.4448	3.27619	0.000150466	0.00179165
Irf7	3701.06	3.26827	8.72039e-08	3.32221e-06
Ifitm5	37.2942	3.26826	5.02241e-05	0.000740216
Runx3	622.951	3.25558	8.24506e-07	2.34478e-05
Acp5	2642.36	3.23639	6.70965e-09	3.28146e-07
Abca14	12.2477	3.23458	0.000118684	0.00147729
Creg2	93.7841	3.2302	0.000114363	0.00144064
Gm4951	355.838	3.21783	0.000415927	0.0040348
Itga4	1983.54	3.21538	6.30062e-17	1.04768e-14
Vcam1	4230.12	3.21078	2.25914e-06	5.42116e-05
Abtb2	301.822	3.20593	2.65037e-09	1.44651e-07
Pdgfrl	78.6364	3.20268	2.16817e-05	0.000370108
Ahr	487.628	3.18198	5.12903e-06	0.000110341
Dna2	965.084	3.16314	2.58616e-21	7.45976e-19
Ifi27l2a	2652.93	3.15704	6.79934e-07	2.00212e-05
Lpl	1711.24	3.1459	0.000801394	0.00688984
Map3k6	122.148	3.14123	0.00189061	0.0134281
Klhl38	230.089	3.14067	1.58333e-06	4.05954e-05
Bcl2l14	79.3186	3.13712	0.00123367	0.00966022
Gpr35	3397.64	3.12762	7.05241e-24	2.76886e-21
Itga2b	216.44	3.12626	8.50217e-05	0.00113154
Cd63	16626.6	3.12382	1.83443e-16	2.88086e-14
Nlrc5	1001.18	3.11459	0.000833241	0.00709887
Zmynd15	1091.23	3.10373	5.56298e-09	2.80811e-07
Cst7	1512.11	3.09868	2.09155e-07	7.07225e-06
Ms4a4c	1920.28	3.09647	1.03703e-06	2.83509e-05
Serpina3n	29.9844	3.09479	0.000919909	0.00765724
Nceh1	2138.19	3.08677	6.9886e-14	7.71694e-12
Bst1	375.65	3.06961	6.17727e-17	1.0394e-14
Pf4	313.903	3.06938	0.00770672	0.0400319
Gbp9	788.31	3.06745	7.66701e-06	0.000152627
C920009B18Rik	211.443	3.06086	3.91208e-09	2.04035e-07
Creb3l3	32.9125	3.05569	9.13228e-07	2.54587e-05
Inpp5j	57.3956	3.04516	0.00383424	0.0235828
Cxcl14	612.114	3.04409	0.00242929	0.0164285
F13a1	4956.61	3.03869	0.000696869	0.00613297
Vav3	706.304	3.03437	1.53654e-05	0.000274049
Gas7	338.181	3.02859	1.94406e-07	6.63706e-06
Gbp2	1097.28	3.028	0.000484176	0.00455919
Il12b	443.419	3.02573	0.00661228	0.0355188
Plscr1	1155.51	3.02548	0.000392876	0.00386155
Sik1	646.037	3.00927	1.30812e-05	0.000238222
Chrnb2	13.7938	3.00583	0.00454695	0.0268448
Ier5l	21.4771	2.99505	3.94779e-05	0.000612492
Cdk18	305.019	2.9908	2.11379e-15	3.0486e-13
Wdhd1	353.052	2.98758	4.34206e-19	1.00608e-16
Ifit1	566.331	2.98266	1.60126e-06	4.08524e-05
Pydc3	71.3216	2.97659	2.39113e-06	5.70883e-05
Gas2l3	409.866	2.97218	0.00144	0.0109131
Trpm6	40.1568	2.95847	0.00325251	0.0207308
Pyhin1	653.398	2.95532	1.17765e-05	0.000218152
Gfap	452.797	2.95407	5.18298e-09	2.64463e-07
Tbc1d2	38.132	2.95227	0.00057076	0.00520796
Mdfic	531.697	2.95006	4.95047e-11	3.66335e-09
Pfkp	1631.52	2.93732	1.03872e-05	0.000197328
Atp1a3	2269.36	2.93206	2.09086e-08	9.26401e-07
C5ar1	7262.9	2.93084	6.92019e-14	7.70157e-12
BC094916	58.292	2.93051	0.00178382	0.0128635
Mir5107	14.6364	2.92301	0.00295585	0.0192525
Phf11a	500.152	2.92028	6.69649e-06	0.00013737
Ifit2	2308.2	2.91866	2.67584e-06	6.32446e-05
Cd69	1042.81	2.9096	6.66607e-06	0.000137145
Colec12	3351.16	2.90281	0.000767098	0.00665164
Tmem82	21.3532	2.90125	0.00116475	0.00921754
Ifi203	446.408	2.89437	8.23091e-07	2.34478e-05
Fgl2	5941.55	2.89218	2.07759e-05	0.000356367
Il3ra	85.5984	2.89167	1.95466e-07	6.65557e-06
Gm12250	465.85	2.88948	0.000800085	0.00688278
Synpo	86.8516	2.87129	1.22925e-06	3.28434e-05
Mmp14	3828.81	2.8645	3.23561e-15	4.52793e-13
S100a8	280.033	2.86347	0.00792062	0.0409025
4930556M19Rik	17.6693	2.86271	0.00797018	0.0410435
Ccdc109b	281.667	2.8591	1.62884e-10	1.05606e-08
Nid1	44.2406	2.85579	0.00096432	0.00792885
Adam19	418.15	2.84987	3.96482e-05	0.00061446
Tox2	30.6728	2.84446	0.00112948	0.00901419
Aim1	593.046	2.84194	5.24709e-06	0.000112367
Gria4	15.8959	2.82966	0.00646821	0.0349739
Vim	2388.13	2.80988	1.61336e-10	1.05084e-08
Trib3	40.4253	2.80667	6.08709e-05	0.00086121
Tmem178	12.7235	2.80608	0.00662143	0.0355305
Cxcl2	4654.7	2.80519	3.28618e-08	1.37825e-06
Slfn1	371.189	2.80338	0.000988692	0.00809628
Clec12a	1227.83	2.80001	0.00300374	0.0194836
Cd274	2863.11	2.79895	1.53757e-05	0.000274049
Angpt2	28.8991	2.79661	0.00290737	0.0189805
Adgrl3	30.3353	2.78579	0.0100089	0.0487143
Fam129a	793.623	2.78176	1.17234e-08	5.45062e-07
Cxcl16	11213.6	2.7785	6.88931e-10	4.10858e-08
Mb21d2	107.997	2.76911	7.7101e-05	0.00104282
Itgax	2620.31	2.76644	1.61177e-06	4.10463e-05
Cxcl1	1266.54	2.75263	1.44512e-05	0.000259595
Egln3	101.052	2.74906	1.63138e-05	0.000288225
Tmem154	210.079	2.74587	0.000553563	0.00508056
Bhlhe40	2668.57	2.73902	6.59356e-09	3.23588e-07
Mocos	128.158	2.73615	1.952e-08	8.70332e-07
Xylt1	239.406	2.73498	1.2462e-10	8.3084e-09
Batf2	155.377	2.73247	7.34554e-05	0.00100214
Cmpk2	647.354	2.7106	1.70136e-05	0.000299092
Gm19705	13.2185	2.70929	0.00121148	0.00951812
Itgb7	1755.53	2.70608	3.54558e-07	1.12868e-05
Gpr162	79.7995	2.70065	0.00418894	0.025205
Anxa2	2981.36	2.69205	4.08173e-07	1.27073e-05
Etl4	104.126	2.68703	0.00130905	0.0101381
Cpd	3510.47	2.68585	3.26544e-20	8.24175e-18
Gm11545	32.017	2.6839	0.00757721	0.0395335
Klrg2	190.693	2.68165	1.07053e-07	4.00286e-06
Ly6k	102.471	2.67947	4.92316e-05	0.000729139
Gdpd2	13.539	2.67348	0.00376256	0.0232025
Sema4a	1609.08	2.66339	3.7637e-05	0.000591726
Tspo	3661.46	2.661	5.73513e-21	1.50112e-18
Ms4a6d	7493.26	2.64656	2.52022e-14	3.09746e-12
Ddit4	435.857	2.64328	0.000106291	0.0013645
Asns	134.845	2.64214	0.000332656	0.00340954
Slfn2	5756.2	2.64057	3.72887e-25	1.55011e-22
Ifit3	1451.34	2.62906	1.92688e-05	0.000333531
Apobec1	8864.86	2.62906	1.25476e-25	5.7209e-23
Gsn	2332.29	2.6235	3.42339e-08	1.42732e-06
Timeless	245.491	2.61888	3.4803e-05	0.000553947
Bfsp1	11.6648	2.6074	0.00206378	0.0144047
Usp18	1301.46	2.60499	7.05659e-06	0.000143523
Mgst1	656.39	2.5945	4.9743e-05	0.000733994
Cp	1143.72	2.58004	2.99331e-05	0.000485734
Ppargc1b	219.94	2.57224	0.000114834	0.00144401
Zbtb42	68.3166	2.56429	0.000730045	0.00636941
Dok2	402.857	2.56254	7.80537e-05	0.00105268
Rtp4	1485.85	2.55501	2.22041e-07	7.4368e-06
Fam20c	2069.2	2.55314	1.43792e-06	3.74972e-05
Dgat2	460.296	2.55269	1.92794e-05	0.000333531
Sdc4	2833.2	2.54503	2.893e-09	1.56665e-07
Slc45a3	26.1133	2.54248	0.00425633	0.0254695
Lilra5	1744.14	2.54083	5.30447e-10	3.20399e-08
Samd9l	709.254	2.54009	4.32279e-05	0.000656972
Tmem106a	2774.38	2.53819	1.85781e-12	1.70816e-10
Ccl7	920.964	2.5335	0.00439107	0.026099
Serpine1	281.355	2.53305	2.97294e-06	6.90382e-05
Sh3bp4	447.548	2.5307	1.63058e-09	9.31725e-08
Nlrc3	93.1194	2.53042	5.16508e-06	0.000110947
Tfec	47.0646	2.52877	0.00170347	0.0123916
Gpc1	192.746	2.51999	0.000290988	0.00304654
Rbpms	556.587	2.51328	2.60648e-05	0.00043546
Slc2a3	455.29	2.51012	1.17155e-10	7.88511e-09
Pim1	3953.18	2.50317	0.00786511	0.0406753
Lox	51.4778	2.49752	0.00156204	0.0116506
Gm21188	1478.27	2.48431	0.000121352	0.0015006
Lyz2	96564.5	2.48412	6.98773e-15	9.31741e-13
H2-D1	33387.7	2.47891	0.00140977	0.010707
Rell1	386.92	2.47508	2.10835e-06	5.12016e-05
Il2rg	4652.01	2.47447	0.000102896	0.00132815
Myo5a	2086.71	2.47375	4.8036e-08	1.9566e-06
Pilrb1	634.66	2.4683	0.000287277	0.00302111
Mx1	546.739	2.46733	1.70019e-06	4.29115e-05
Fcrlb	114.39	2.46205	0.000348788	0.00352677
Socs2	149.735	2.46183	0.00113506	0.00904334
Pparg	501.806	2.44556	0.000378373	0.0037582
Nexn	13.177	2.44042	0.00130189	0.0100993
Anxa5	4663.19	2.43923	1.73136e-14	2.16558e-12
Clec2l	12.9653	2.43546	0.00147264	0.0111069
Itga8	67.495	2.41875	0.000707453	0.00620679
Shc4	14.7514	2.41867	0.00325321	0.0207308
Rftn1	2750.01	2.41864	4.65736e-13	4.70194e-11
Atrnl1	219.66	2.41333	1.26741e-05	0.00023174
Tgfbi	10186.3	2.40803	5.80467e-05	0.00083066
Pira2	62.2185	2.40518	0.00035482	0.00357705
Pdlim7	271.343	2.39954	0.000507637	0.00475792
Dlg5	12.4329	2.39274	0.00234845	0.0160043
Cela1	65.8058	2.38732	1.71018e-06	4.30868e-05
Arhgap19	1059.29	2.38403	8.84775e-07	2.47632e-05
Sash1	145.297	2.384	0.00091496	0.00762415
AW822252	18.5004	2.37814	0.000483064	0.00455175
Pira6	964.283	2.3731	1.26778e-07	4.58282e-06
Clec7a	5297.09	2.35799	9.60327e-05	0.00125099
Msrb1	1022.59	2.35711	0.000710986	0.00623005
Inf2	41.2877	2.35568	0.00116695	0.00922979
Pilrb2	656.132	2.35518	0.000267159	0.00283273
Adgrg5	2269.13	2.35082	1.55444e-07	5.43822e-06
Chst1	540.796	2.34514	2.56849e-05	0.000430642
Plin2	4929.65	2.31752	2.68535e-23	9.73197e-21
Col14a1	841.737	2.31463	0.00134829	0.0103345
Gramd3	362.849	2.30204	1.58639e-06	4.05954e-05
Chaf1b	152.781	2.29989	1.999e-11	1.56099e-09
Azin2	107	2.29761	2.23791e-07	7.45877e-06
Jdp2	740.239	2.29517	8.05025e-05	0.00108055
Mcm6	687.386	2.29297	0.00122379	0.00959881
Stx3	414.872	2.28418	1.49144e-07	5.25685e-06
Ly9	1141.96	2.27644	1.29194e-07	4.64637e-06
Cd52	4870.14	2.26881	0.000213695	0.0023745
Ehd1	1503.3	2.26763	5.59772e-08	2.23498e-06
Plxnd1	234.203	2.25655	0.00202396	0.014211
Lgals1	1632.63	2.25633	4.09599e-05	0.00063005
Ifi44	4351.54	2.2558	4.30366e-05	0.000654969
Kynu	226.459	2.25528	0.000133392	0.00161695
Antxr2	694.53	2.25289	1.38868e-07	4.93155e-06
Hip1	1565.69	2.2503	3.19351e-09	1.69053e-07
Prr5l	877.657	2.2483	6.08689e-07	1.81502e-05
Gm6904	23.606	2.24625	0.000204441	0.00229695
Hivep2	518.185	2.24239	2.42129e-10	1.54155e-08
Fgr	4434.04	2.22904	8.49871e-07	2.40242e-05
Mpzl3	104.729	2.22484	1.80095e-11	1.41415e-09
Ccnd2	1383.48	2.22208	0.000111881	0.00141823
Sema6b	280.108	2.2187	7.53156e-05	0.00102372
Rap2b	342.29	2.21502	3.22625e-07	1.03872e-05
Fanca	106.842	2.20779	0.000170378	0.00198527
A4galt	26.6727	2.20723	0.00996539	0.0485692
Piwil2	94.3377	2.19971	0.000162198	0.00190092
Steap3	105.815	2.19897	3.37271e-06	7.70112e-05
St3gal1	340.62	2.19832	2.56377e-12	2.30805e-10
H2-Q4	1738.9	2.19766	0.00134698	0.0103306
Tmem8	633.214	2.18685	0.000713772	0.00624672
Orc1	52.3432	2.18037	3.83356e-05	0.000598713
Fam65b	753.784	2.1789	1.38041e-06	3.62716e-05
Lrrc8c	965.549	2.1788	2.88891e-10	1.81475e-08
B3gnt7	283.875	2.17065	0.000189867	0.00216069
Dpep2	1337.47	2.1634	0.00272034	0.0179922
H2-DMa	3718.42	2.16147	0.00765769	0.0398798
Ly6g6e	87.1228	2.15672	5.36159e-05	0.000775647
Irgm1	2999.91	2.1554	9.97905e-06	0.000191376
Mt2	252.588	2.15492	0.00470944	0.0275624
Tle6	21.5274	2.15172	0.00950309	0.0469147
C920025E04Rik	795.489	2.14712	0.00115756	0.00917093
Psen2	836.404	2.13925	2.29888e-21	6.76925e-19
Ttyh2	442.536	2.13676	0.000418153	0.00404701
Sp100	2288.84	2.13213	1.58832e-06	4.05954e-05
Kcna3	1077.14	2.12954	1.46678e-09	8.4618e-08
Bcl3	1521.15	2.12802	7.35062e-18	1.4232e-15
Cd300lb	1351.27	2.12609	7.48795e-07	2.16874e-05
Sdk1	208.583	2.11436	0.00111629	0.00893414
Il1bos	427.925	2.10988	2.10374e-07	7.09648e-06
Cfp	2218.46	2.10873	0.000434461	0.00416882
Ccl12	8505.59	2.10286	0.000389315	0.00383722
Klf15	30.036	2.09982	0.000845029	0.00717767
Arhgap24	800.585	2.09688	1.454e-10	9.55854e-09
Man2a1	1089.78	2.08796	1.12751e-10	7.62501e-09
Car9	96.8833	2.06768	7.77327e-07	2.22855e-05
Mrc1	2861.05	2.06394	0.00134455	0.0103294
Epsti1	612.586	2.0635	2.23668e-08	9.84837e-07
Tmem205	165.455	2.06004	1.3407e-07	4.78522e-06
Nr4a2	531.013	2.05439	0.00494224	0.0286982
Tnfaip2	1417.03	2.04077	6.34199e-05	0.000888382
Tap1	3133.64	2.0287	0.000511194	0.00478174
Tmbim1	2969.2	2.02843	1.72645e-12	1.60537e-10
Fcrl1	183.64	2.02518	1.18999e-05	0.000219287
Arhgap15	726.334	2.02443	0.000265977	0.00282232
Ptgs2	3313.08	2.02339	0.00120464	0.00946961
Snhg20	87.4182	2.01898	1.77752e-06	4.43878e-05
Trps1	718.828	2.01771	0.000196357	0.00222024
Ptpn22	644.777	2.01439	0.00112265	0.00896974
Isg15	551.853	2.01036	0.00330346	0.0209801
B4galnt1	5077.04	2.00966	6.21774e-16	9.3491e-14
Kif2c	305.325	2.00358	5.8402e-09	2.90653e-07
Gria1	36.9291	1.99901	0.00368336	0.0228336
Nuak2	4299.09	1.99594	1.14362e-25	5.38797e-23
Pstpip2	461.602	1.99556	6.65721e-05	0.00092248
Fth1	94181.8	1.9941	1.00495e-23	3.73787e-21
Ndst1	894.547	1.99216	4.98614e-06	0.000107759
Ldlr	1059.62	1.98192	1.9371e-06	4.77819e-05
Psat1	388.173	1.98096	1.00466e-05	0.000191742
Pim2	575.151	1.97722	1.66375e-05	0.000293211
Tmem150b	41.1109	1.97567	0.00316013	0.0202705
Cd300ld	2714.12	1.97085	0.00422616	0.0253534
Atp13a2	7560.09	1.96693	1.54119e-06	3.96779e-05
Folr2	202.203	1.96645	0.00270751	0.0179157
Sqle	291.611	1.96276	4.72616e-05	0.000704637
Actr3b	44.891	1.96072	0.000523956	0.0048721
Prune2	906.153	1.95966	8.03395e-08	3.11956e-06
Coro2a	349.315	1.95958	0.00216413	0.014994
Ifit3b	276.753	1.95949	0.00279521	0.0183856
Gbp5	633.825	1.94273	0.00387992	0.0238119
Phf11b	1927.83	1.9404	6.33473e-05	0.000888245
Rnf149	4271.35	1.93908	1.00252e-08	4.73649e-07
Igsf9	38.4342	1.93645	0.00506113	0.0291856
Ddhd1	757.827	1.93481	0.000181664	0.00208243
Pmvk	548.14	1.92159	5.77084e-09	2.89238e-07
P2rx4	5242.52	1.90721	1.77967e-35	2.09615e-32
Pqlc3	564.623	1.90103	3.10934e-08	1.32372e-06
Rab32	2151.33	1.89297	5.09043e-08	2.05146e-06
Comp	155.157	1.89255	2.44607e-06	5.83014e-05
Eif4ebp1	1112.09	1.89114	1.17208e-14	1.51984e-12
4930486L24Rik	71.7466	1.88576	0.000331678	0.00340199
Mfsd12	1340.76	1.87958	8.71335e-06	0.000171286
Tor3a	3937.87	1.87576	2.45434e-13	2.5696e-11
4833419F23Rik	44.6829	1.87198	0.000361697	0.00363084
Klf13	1884.98	1.86585	5.8805e-06	0.000123499
Adap1	739.327	1.8642	6.17264e-05	0.00087048
Chpf	161.678	1.85838	4.62986e-05	0.000696154
Fabp3	41.8106	1.8561	0.000315783	0.00326502
Tusc1	75.9744	1.84595	4.97499e-05	0.000733994
Ctsb	145107	1.84376	2.56606e-38	4.53358e-35
Helz2	439.481	1.8415	0.00157781	0.0117311
Plp2	196.472	1.83946	0.0029923	0.0194273
Cacna1f	41.734	1.83362	0.00433716	0.0258354
S1pr1	493.273	1.83129	4.51846e-06	9.90138e-05
Emb	1617.77	1.82625	0.00840864	0.0427356
Tpst1	867.498	1.82271	1.00727e-11	8.22935e-10
Kcnj10	542.744	1.82248	0.000645211	0.00574994
Gbp3	1197.69	1.82112	0.000966727	0.00794402
Ildr2	233.989	1.82067	0.00410351	0.0247859
Snhg10	13.254	1.81369	0.00205608	0.014358
2310001H17Rik	108.347	1.80885	1.11881e-05	0.000210282
Aph1c	325.76	1.80457	0.000385183	0.00380712
St5	914.308	1.80216	0.00177502	0.0128066
Ssh3	113.242	1.7998	0.000233614	0.0025517
Lmna	1485.52	1.7993	0.000106754	0.00136781
Rab11fip1	523.534	1.79817	0.000474208	0.00448624
Ezr	2410.94	1.79644	3.77348e-10	2.33923e-08
Csf2rb	7029.16	1.79485	1.67119e-31	1.47629e-28
Slc37a1	211.577	1.78534	3.91498e-08	1.60856e-06
Cdk14	613.533	1.78033	4.7518e-09	2.44468e-07
5730508B09Rik	201.961	1.77878	8.85026e-05	0.00117235
Enpp1	799.917	1.77726	5.16299e-10	3.13192e-08
Abca5	27.8779	1.77721	0.00842272	0.0427918
Dnase1l1	675.331	1.77656	5.41911e-26	2.64116e-23
Eno2	244.593	1.77554	0.00140081	0.0106504
Myo1e	2313.02	1.77406	1.859e-17	3.2844e-15
Adssl1	1173.55	1.77163	4.12053e-05	0.000632732
Milr1	835.279	1.77074	1.58574e-17	2.87345e-15
Cpq	1043.47	1.76963	0.00011494	0.00144405
Cd14	41483.2	1.76696	2.42705e-17	4.23504e-15
Slc39a14	1054.06	1.76638	7.98067e-05	0.00107223
Pxdc1	647.557	1.76552	0.00435152	0.0258966
Speg	222.825	1.76548	2.86949e-06	6.71479e-05
Got1	1451.37	1.76433	1.62997e-06	4.14353e-05
Creb5	394.466	1.75658	0.00012529	0.00154121
Csf2rb2	2798.06	1.75241	3.77995e-21	1.04756e-18
4930404N11Rik	607.583	1.75228	1.6287e-05	0.00028811
Enpp4	522.261	1.74582	0.00160339	0.0118465
Mmp19	112.045	1.74534	0.000823603	0.00703797
Stat2	2179.52	1.73954	8.53563e-07	2.40324e-05
Adam9	3758.07	1.73918	7.31449e-15	9.66196e-13
Vat1	72.3752	1.73776	0.00751561	0.0392846
Slc7a11	171.886	1.72985	0.000393484	0.00386215
Cenpw	35.0799	1.72482	0.00203951	0.0142846
Rnase6	935.91	1.72086	0.000962563	0.00791901
Coro1c	5631.87	1.72008	9.35827e-07	2.59923e-05
Nup210	1170.89	1.71855	2.73467e-05	0.000453354
Arl5c	1173	1.71853	1.15645e-05	0.000214801
Ms4a6b	3805.08	1.70798	1.82508e-05	0.000317681
Foxn2	618.774	1.70466	0.000136286	0.00164357
Art3	25.8013	1.70203	0.0101546	0.0491695
Afp	90.9828	1.70002	0.001518	0.0113943
Rilpl2	961.322	1.69697	2.77906e-07	9.02972e-06
Osbpl3	221.075	1.69372	0.000135316	0.00163466
Tpd52	6079.7	1.69104	9.49016e-37	1.2194e-33
B3galnt1	1278.62	1.68978	9.69301e-08	3.66313e-06
6530402F18Rik	146.005	1.68176	0.00170686	0.0124099
Thbs1	2879.39	1.6812	0.000528888	0.00490183
Clec4a3	5678.18	1.67592	6.43388e-06	0.000133114
Nrp2	814.21	1.67424	2.97367e-12	2.62687e-10
Clmp	89.2774	1.66869	8.97272e-05	0.00118413
B3gnt8	269.054	1.66851	0.000191059	0.00216902
Soat1	3568.75	1.66221	1.75942e-27	1.13034e-24
Fas	179.858	1.65358	3.80443e-05	0.00059548
Csf2ra	4403.01	1.65261	3.51434e-12	3.06616e-10
Sptb	23.7281	1.64809	0.00700417	0.0372525
Wwtr1	85.3684	1.64761	0.0100336	0.0487539
Fbxw17	422.372	1.64214	2.89482e-05	0.000472465
Csf1	2074.97	1.63927	0.00471623	0.0275907
Crip1	1449.71	1.63495	5.19937e-05	0.000759172
Bola2	312.266	1.63401	1.88918e-09	1.05125e-07
Ptgds	96.8876	1.63248	0.0100747	0.0488652
Plin3	913.987	1.63169	1.39956e-15	2.06056e-13
Lacc1	1609.88	1.62382	9.41758e-06	0.000183092
Fmnl2	302.096	1.62166	0.000841154	0.00715766
Mospd2	1284.47	1.61746	2.88399e-08	1.25038e-06
Igsf6	3848.25	1.60973	8.16896e-11	5.71584e-09
Frat2	123.954	1.60818	0.00186378	0.0132642
Isg20	328.881	1.60549	0.00855113	0.043282
Ccne1	89.7124	1.60511	0.00436295	0.0259537
Pemt	19.4487	1.60511	0.00910167	0.0454704
H2-K1	39774.1	1.60497	0.00109686	0.00883145
Plk2	1735.7	1.60375	0.000106612	0.00136738
6430531B16Rik	40.5976	1.60001	0.00156557	0.0116706
Sepn1	688.791	1.59682	0.000175816	0.00203687
Gla	1570.05	1.5965	1.66415e-06	4.21526e-05
Tmem189	3382	1.59516	7.76703e-05	0.0010495
Srgn	11195.2	1.59307	5.82791e-09	2.90653e-07
Cfap43	27.9914	1.59043	0.00207887	0.0144957
Plxna2	25.6867	1.59035	0.00638461	0.0346677
Hlx	763.263	1.58693	2.22612e-06	5.36012e-05
Gnptab	1356.43	1.58016	2.65068e-09	1.44651e-07
Id3	430.584	1.5767	0.000723814	0.00632677
Bst2	1280.74	1.57587	0.000518256	0.00482729
Pkib	1119.62	1.57112	8.21015e-08	3.16192e-06
Tlr2	16092.5	1.56962	2.47651e-07	8.12135e-06
Map3k8	3355	1.56696	8.36863e-08	3.21419e-06
Galc	1057.69	1.56462	3.8847e-05	0.00060403
Naaa	3007.52	1.56323	0.00222089	0.0152898
Hacd4	744.988	1.55129	0.000257346	0.00274515
Gm5464	25.1223	1.54906	0.00516843	0.0295879
Myom1	111.493	1.54409	0.000129826	0.00158323
Mif	1911.25	1.53907	0.000146991	0.00175768
Xaf1	765.589	1.53369	0.000409811	0.00399191
Tfap4	17.8531	1.53106	0.00716885	0.0379493
Wdr91	709.5	1.53104	0.00609691	0.0334266
1600014C10Rik	2284.86	1.52552	4.38017e-06	9.6432e-05
Pdxk	1330.37	1.52257	0.000605579	0.00547267
Mcm2	710.498	1.51938	0.00602511	0.0331724
Slfn9	305.243	1.51905	1.6673e-05	0.000293469
Fbxo32	541.715	1.51865	0.00159969	0.0118315
Igsf10	54.2009	1.51441	0.00183324	0.0131062
Lmln	554.717	1.51277	1.83542e-05	0.000319087
Glipr1	469.153	1.5063	0.000102469	0.00132385
Clic4	3520.39	1.49928	0.000110297	0.00140276
Flt3	595.038	1.49595	0.0103427	0.0497552
Lag3	1151.68	1.49544	0.00477323	0.0279011
Gyk	791.014	1.49268	7.27658e-05	0.000996529
St3gal4	1144.52	1.49081	0.000341116	0.00347609
Gm13710	199.917	1.48911	0.0044477	0.0263801
Pole2	80.2166	1.48648	0.00084263	0.00716159
Ccdc69	185.191	1.48038	0.000500834	0.00470664
Slc31a2	1838.74	1.47968	6.03597e-05	0.000856239
Gm6377	1583.01	1.47843	0.000468747	0.0044435
Ahcy	131.169	1.47586	1.32375e-06	3.50373e-05
Slc36a4	374.429	1.47392	0.00193703	0.0136821
Gbp7	1981.14	1.47014	0.00226305	0.0154971
Cracr2a	41.031	1.46772	0.000666337	0.00590841
Hap1	78.9218	1.46686	0.00278025	0.0183113
Coq7	303.079	1.46541	1.38289e-06	3.62716e-05
Dnajb14	463.199	1.4644	2.58001e-15	3.64659e-13
Atp10a	98.9478	1.46134	0.00556833	0.0312436
Slc43a2	3570.27	1.459	5.85127e-06	0.000123499
Rhebl1	87.4496	1.45651	0.000215167	0.00238451
Parvb	88.4695	1.45017	0.00300651	0.0194838
Frat1	29.3677	1.44952	0.00873962	0.0438969
Flna	10975.3	1.44862	8.90166e-07	2.48648e-05
Furin	1627.66	1.44156	0.00398294	0.0242441
Epb4.1l3	689.991	1.4393	2.95389e-06	6.87814e-05
Slc26a11	511.824	1.43756	0.00910759	0.0454704
Gcnt2	4474.01	1.4337	3.98386e-05	0.000616734
Tpm4	5357.67	1.43076	0.000137688	0.00165343
Baiap2	490.387	1.42837	0.00066314	0.00588461
Socs6	1609.61	1.42639	5.09455e-08	2.05146e-06
Ccdc102a	612.269	1.42185	1.82371e-08	8.15708e-07
H2-M3	1854.46	1.42084	0.000157451	0.00185761
Pml	802.293	1.42084	0.000285563	0.00300756
Limd1	1739.34	1.4143	5.7172e-12	4.83874e-10
Slc12a7	1155.29	1.4097	0.000152436	0.00181053
Mvp	2492.58	1.40961	2.47233e-08	1.07851e-06
Galnt7	1516.81	1.40436	4.26668e-12	3.65486e-10
Cyb5r1	1093.16	1.40366	1.67075e-07	5.83071e-06
Aifm2	183.1	1.40169	0.00291119	0.0189966
Dram2	4329.91	1.40026	1.24512e-06	3.32047e-05
Lmnb1	683.145	1.39788	4.38055e-05	0.000662898
Pnpla2	2793.74	1.3889	0.00059095	0.00536792
Paox	956.284	1.3882	3.55435e-05	0.000563829
Parp12	2224.61	1.3874	7.58661e-07	2.18389e-05
Usp30	492.865	1.38628	0.000360919	0.00362819
Nt5c	658.99	1.38532	1.42206e-12	1.33108e-10
Ccrl2	23603.8	1.38497	0.000180058	0.00206738
Ifih1	391.703	1.38403	0.00346973	0.0218057
Tmem221	117.378	1.38298	0.00346046	0.0217766
Ube2t	55.8136	1.37723	0.00195135	0.0137626
Crlf2	391.127	1.37098	9.2807e-06	0.000181179
Syt11	559.846	1.3668	3.51028e-11	2.65317e-09
Tmem104	4280.54	1.35745	0.000583645	0.00531181
Mthfd1l	273.395	1.35521	0.000375559	0.00373288
Osbpl11	4138.57	1.34799	3.79739e-05	0.00059548
Pkm	16803.5	1.34787	0.000271626	0.00287578
Pttg1	574.829	1.34767	9.21636e-05	0.00120951
Atp8a1	4328.66	1.34736	2.30729e-08	1.00964e-06
Hacd1	87.5472	1.34162	0.006293	0.0342585
Mical1	1235.6	1.34055	0.00409523	0.0247465
Gm5431	503.112	1.33738	2.13429e-05	0.000365648
Ift57	270.31	1.33574	8.60722e-08	3.29687e-06
Pde4b	4097.28	1.32627	4.30498e-05	0.000654969
Pmaip1	3597.37	1.3254	0.000343714	0.00349357
Cdc45	101.283	1.32534	0.00480134	0.0280191
Dhx58	1117.77	1.32425	0.00136658	0.0104237
Tha1	510.251	1.32215	0.000122426	0.00151124
App	6255.53	1.32117	5.3286e-06	0.000113597
Gusb	11314.5	1.31689	4.17961e-08	1.71231e-06
Rtcb	4254.51	1.31566	6.52375e-14	7.31799e-12
Metrnl	2967.09	1.31201	5.03457e-12	4.28666e-10
Cyba	10629.4	1.31186	3.48503e-16	5.41291e-14
Gmnn	169.853	1.30611	0.000365257	0.00364844
Il4ra	11069.9	1.30396	1.57321e-05	0.000278993
Slamf9	1715.43	1.30364	0.00860195	0.0434369
Tmed1	471.001	1.30241	3.20617e-05	0.000517897
Pld3	6887.18	1.30082	0.000210224	0.00234515
Fcgr1	7947.6	1.30076	0.00021908	0.00241021
Anxa4	2177.53	1.30004	3.59804e-05	0.000568844
Tmem107	35.09	1.29811	0.00354609	0.0221772
Phf11d	1096.77	1.2944	0.00071234	0.00623805
Scpep1	2821.45	1.29299	2.29708e-06	5.50286e-05
Alpk1	357.444	1.28479	1.15486e-06	3.12698e-05
Pgap1	297.939	1.28442	1.39648e-05	0.000252726
Cstb	2405.8	1.28197	4.01777e-07	1.25415e-05
Cenpb	250.939	1.27827	0.000312456	0.00323535
Atp6v1a	3302.22	1.27666	0.00039482	0.00387258
Gm15417	53.1279	1.27544	0.00137925	0.0105034
Hacd2	1394.45	1.2736	0.000225258	0.00247189
Shisa5	8469.68	1.27345	4.60492e-07	1.41184e-05
Aig1	710.926	1.27338	1.6027e-08	7.26045e-07
Sh2d1b1	162.639	1.27113	0.00697793	0.0371333
Rab11fip5	1622.23	1.26885	0.00012873	0.001574
Mif4gd	978.508	1.26798	1.73195e-13	1.86866e-11
Mfsd1	6162.97	1.26774	9.95955e-23	3.35163e-20
2810013P06Rik	722.043	1.26593	0.00204601	0.0143231
Srxn1	599.01	1.2653	0.000625405	0.00560525
Slc38a6	288.091	1.26523	0.00486125	0.0283102
Eid1	818.505	1.26455	3.57441e-05	0.000566376
Ppp1r21	2035.5	1.26221	1.89795e-07	6.54282e-06
Plekha1	2658.44	1.26122	1.41487e-05	0.000255535
4930599N23Rik	28.3312	1.26034	0.00745728	0.0391099
Mapkapk3	1074.15	1.25377	0.000167688	0.00196038
Hcst	334.274	1.25306	7.88526e-09	3.80376e-07
Cbwd1	116.473	1.24927	1.28024e-06	3.39648e-05
Psmb8	5710.04	1.24921	0.00774215	0.0401717
Gins2	105.361	1.24834	0.00914415	0.0456368
Aplp2	6917.08	1.24609	1.64547e-06	4.17543e-05
Pgk1	1728.47	1.24448	0.00860884	0.0434562
Serp1	13818.3	1.24381	1.01533e-10	6.96631e-09
Zdhhc12	251	1.23499	1.03582e-11	8.41397e-10
Psme2	2909.36	1.23468	0.0101728	0.0492239
C1qb	73828.1	1.23379	5.21586e-07	1.5727e-05
Lsp1	6233.85	1.22528	0.00998921	0.048635
Slc11a1	8111.33	1.22383	1.44833e-06	3.76426e-05
Gsto1	1346.29	1.22346	0.00171821	0.012454
BC048403	73.6105	1.22331	0.00981684	0.0481274
Cpeb2	1113.15	1.22329	0.00516345	0.0295877
Cept1	4115.34	1.22165	6.97154e-07	2.04237e-05
6330416G13Rik	2419.34	1.21451	0.000115806	0.00145235
Susd6	4538.65	1.21014	8.5661e-07	2.40702e-05
3110043O21Rik	1521.05	1.20234	5.17135e-05	0.000755862
Athl1	328.956	1.20202	1.39401e-05	0.000252603
Mcm4	858.466	1.20004	0.000898414	0.00753155
B430306N03Rik	1133.42	1.19571	0.00827971	0.0422473
Gpd2	761.526	1.19285	8.87197e-05	0.00117412
Amdhd2	927.931	1.1925	9.95376e-06	0.00019115
Tnf	6066.93	1.18934	0.00500069	0.0289434
Cyp4f16	2165	1.18869	7.42604e-05	0.00101117
Psmg4	203.772	1.1872	0.000518206	0.00482729
Rpl38	733.94	1.18674	0.000100213	0.00129826
Cd84	5112.39	1.18611	1.40159e-06	3.66176e-05
Ctsl	16603.1	1.18184	0.000897211	0.00752592
Ctsh	19801.1	1.18134	1.07283e-12	1.03152e-10
Cep55	94.3885	1.17849	0.00731999	0.0385534
Itga5	1953.17	1.17679	1.7414e-07	6.06231e-06
Zfp704	106.117	1.17677	0.00962581	0.0474046
Rhbdf2	1268.36	1.17363	2.95856e-05	0.000481755
Ell2	519.102	1.17154	0.000566583	0.00517653
Hgsnat	1887.18	1.1714	2.5662e-05	0.000430642
Sgcb	495.355	1.169	0.00033402	0.0034161
Aldoa	11013.2	1.16659	0.00205516	0.014358
Fam219a	114.371	1.16608	0.0022521	0.0154295
Rnaseh2b	194.997	1.16305	6.17163e-06	0.000128468
Hscb	186.227	1.16218	0.000203028	0.00228634
Gm20257	33.3837	1.16022	0.00533863	0.0303159
Glrx	1018.18	1.1572	0.00128341	0.0099833
Rbpj	896.977	1.1542	7.81454e-13	7.61729e-11
Sestd1	305.935	1.15372	0.00167455	0.0122379
Arfgef2	855.568	1.15271	0.00156637	0.0116706
Ctsc	30267.3	1.1526	0.00317849	0.0203464
C1qc	61635.1	1.15243	9.76819e-08	3.6817e-06
Htatip2	360.198	1.15099	5.66671e-06	0.00012026
Alkbh2	159.838	1.14853	3.04176e-06	7.03637e-05
Fgd6	108.159	1.14747	0.00415396	0.0250264
Ucp2	25862	1.14704	1.86116e-12	1.70816e-10
Tmem97	366.742	1.14412	9.70039e-07	2.67262e-05
Cyp20a1	395.678	1.1395	6.22867e-05	0.000876852
Rassf3	2211.75	1.1386	5.48529e-05	0.000791921
Nrp1	3711.05	1.13822	0.00243603	0.0164662
Ctsz	40292.8	1.13619	3.83259e-13	3.92535e-11
Tspan17	113.975	1.1329	0.000191687	0.0021744
Kif1c	77.1966	1.12943	0.00478745	0.0279496
St14	507.734	1.12764	0.0040299	0.0244457
Clcn7	2951.66	1.12625	2.79003e-05	0.000459606
Smyd2	166.401	1.12533	8.88571e-06	0.000174189
Acot9	1241.09	1.12501	0.000230441	0.00252094
Tmem242	102.345	1.12418	7.05585e-05	0.000973901
Ccdc86	1085.83	1.12349	6.58722e-07	1.95186e-05
Rps27l	1122.49	1.12286	9.05804e-05	0.00119316
Vars	2621.75	1.12062	0.00171034	0.0124224
Rpsa	3806.19	1.11742	1.14137e-05	0.000212825
Pianp	258.316	1.11693	0.00354045	0.0221517
Nme2	1262.29	1.1157	0.00129879	0.0100808
Cnr2	1015.11	1.11292	0.0050669	0.029207
Rcan1	3953.24	1.11205	0.0042803	0.0255696
Osm	6269.46	1.11094	0.00413269	0.0249408
Tbc1d8	2381.3	1.11009	0.000458229	0.00436429
Dirc2	1584.17	1.10841	0.0072742	0.0383626
Abca1	9537.38	1.10768	8.88104e-05	0.00117422
Il1r1	72.1499	1.10665	0.00161842	0.0119325
Chmp4b	260.199	1.10636	0.00873125	0.0438808
Parp9	1790.82	1.10611	0.000100447	0.00130011
Sod2	1682.54	1.10435	3.32324e-06	7.60044e-05
Slc31a1	2864.81	1.10394	5.07508e-06	0.000109346
Dedd2	451.536	1.10259	0.000912788	0.00761591
Ankrd9	59.7065	1.10116	0.000880155	0.00742845
Aldh1b1	192.374	1.0974	0.000591865	0.00537278
Thg1l	136.825	1.09489	0.000675248	0.00597617
Rrp12	362.919	1.09408	0.00238739	0.0162168
Tbc1d10a	1811.84	1.09282	0.00538923	0.0305296
Nampt	1988.64	1.09182	0.00493139	0.0286596
Rhoc	240.116	1.0876	0.000183542	0.00209885
Ppp3cc	302.787	1.08446	7.26767e-06	0.000146327
Cd86	6399.04	1.07774	9.02902e-06	0.000176754
Rufy3	756.077	1.07748	0.000155661	0.0018411
Mrps12	258.19	1.07746	1.4446e-05	0.000259595
Mcm7	658.274	1.07634	0.00672222	0.0359485
Zfand4	86.0017	1.07486	0.00300027	0.0194701
Pop4	253.378	1.0745	2.23054e-05	0.000379837
Tpi1	5162.37	1.0742	0.00977603	0.0479939
Sepw1	1134.96	1.07374	0.000615523	0.00553775
Adck3	751.626	1.07319	0.00394539	0.024109
Sntb2	296.199	1.07169	0.00232524	0.0158768
Rpl35	1985.76	1.07073	6.913e-07	2.03136e-05
Agpat4	821.309	1.0702	0.00348366	0.0218642
Tram2	157.305	1.06855	0.000462288	0.00439407
Slc7a1	224.359	1.06646	0.000157731	0.00185936
Sgpl1	10531	1.06099	1.03229e-05	0.000196637
Cln6	398.899	1.06023	1.13582e-05	0.000212351
2310010J17Rik	27.5141	1.05501	0.00393425	0.0240513
Slc11a2	912.66	1.0533	0.0021764	0.0150275
Cers6	993.927	1.05077	0.00187818	0.0133532
Rab3d	316.163	1.0505	0.00991357	0.0484191
Cdt1	329.271	1.05043	0.000365152	0.00364844
Ece2	221.258	1.04974	0.00420145	0.025248
Trex1	3153.22	1.04711	7.87485e-06	0.000155887
D17Wsu92e	1118.54	1.04666	2.39073e-05	0.000404194
Hint1	1174.24	1.04628	6.09675e-06	0.000127284
Hif1a	5853.98	1.04394	6.28933e-06	0.000130726
Afap1	252.758	1.04042	0.0095206	0.0469847
Rassf4	5224.01	1.04027	2.02166e-06	4.95219e-05
Ldha	13496.9	1.04016	0.00360979	0.0225258
Rpl39	819.399	1.04002	0.000888642	0.00747178
Myh10	395.815	1.03922	0.00928431	0.046076
Fen1	756.725	1.03865	9.46395e-06	0.000183741
Tapbpl	1361.87	1.03785	0.00642928	0.0348167
Cyth1	2121.95	1.0363	3.68768e-05	0.000582365
Npc2	10495.6	1.03366	1.9589e-07	6.65557e-06
Bola3	216.986	1.03304	0.000480668	0.00453825
Colgalt1	4052.69	1.03148	1.30885e-07	4.69524e-06
Wdr3	1478.47	1.03125	2.2569e-05	0.000383863
Manbal	416.246	1.02997	2.71512e-06	6.4066e-05
Rps18	1784.15	1.02829	1.95851e-06	4.81418e-05
Smim4	158.296	1.02694	0.000103985	0.00134099
Cd48	3960.36	1.02665	1.2146e-10	8.1361e-09
Rbms1	1658.33	1.02449	1.87892e-06	4.65784e-05
Rpl32	2838.58	1.02201	0.000178875	0.00205881
Stom	1138.44	1.02125	0.00420661	0.0252683
Coa7	217.667	1.02091	3.60454e-11	2.70992e-09
Abhd11	430.012	1.02066	0.000132588	0.00161135
Fundc2	265.2	1.02042	3.44074e-05	0.000548272
Zfp106	2198.9	1.02002	1.77048e-05	0.000309625
Atg16l2	241.991	1.01926	0.000926189	0.00769591
Igbp1	596.256	1.017	5.0611e-07	1.53505e-05
Tmem87b	1602.62	1.01693	0.00192056	0.013593
Vopp1	694.914	1.01488	0.00575939	0.0320233
Mpp1	1727.24	1.01462	2.11489e-07	7.1171e-06
Manba	1945.29	1.01283	1.41743e-05	0.000255535
Sbno2	6319.34	1.01273	2.81552e-06	6.59942e-05
Tmem37	1473.46	1.01248	0.00254371	0.0170312
4930579G24Rik	99.1642	1.01203	0.00360748	0.0225213
Cacfd1	346.312	1.01087	1.21952e-06	3.26581e-05
Ugcg	1351.48	1.00368	0.000774627	0.00669638
Spryd3	926.144	1.00332	2.76987e-06	6.51404e-05
Sdcbp	24743.5	1.0008	1.38798e-22	4.56226e-20
Rpl12	967.707	1.0003	0.000461646	0.00439092
Arid3a	609.13	-1.00031	0.00724357	0.0382541
Tmem173	4773.67	-1.00087	0.0101224	0.049047
L3mbtl3	81.632	-1.00132	0.00565333	0.0316327
Rinl	978.483	-1.00308	0.00758359	0.0395522
Purb	647.449	-1.00404	0.000344224	0.00349516
Dip2b	1856.47	-1.00491	1.09262e-10	7.42453e-09
Rrp1b	478.118	-1.00943	7.66661e-06	0.000152627
Tcf7l2	591.696	-1.00958	0.000107638	0.00137554
A830080D01Rik	316.817	-1.0112	3.18497e-06	7.30784e-05
Abi3	4460.72	-1.01141	4.64427e-05	0.000696316
Rasal3	4238.39	-1.01263	0.00164033	0.012069
Letm2	82.1581	-1.01348	0.00431858	0.0257656
Casp8	2255.66	-1.01417	9.16887e-10	5.42229e-08
Mpi	713.514	-1.01667	0.00516857	0.0295879
Disc1	212.943	-1.01834	5.4866e-09	2.78948e-07
Rin2	4935.88	-1.01908	2.03807e-06	4.9701e-05
Zfp40	144.798	-1.01995	8.43171e-05	0.00112554
Tfrc	305.078	-1.02082	0.00082419	0.00703873
Gm16973	67.8313	-1.02782	0.0010513	0.00853972
Zfp467	501.946	-1.03103	0.0060568	0.0332583
Dennd1c	1246.09	-1.03165	0.000323071	0.00332963
Rap1gds1	2943.12	-1.03337	0.000407398	0.00397115
Klhl7	615.042	-1.03492	7.13454e-08	2.8089e-06
Fzd7	466.424	-1.03737	0.00733138	0.0385784
Zfp605	86.7898	-1.03912	7.64626e-06	0.000152627
Map1s	1614.55	-1.04012	2.73619e-05	0.000453354
Atg10	220.779	-1.04049	7.05488e-07	2.05835e-05
Inpp4b	495.385	-1.04148	4.65651e-05	0.000697193
Zfp715	1096.55	-1.04208	0.000560708	0.00513946
Tmem64	1450.71	-1.04341	0.000395933	0.00387811
M1ap	61.8155	-1.04348	0.00423314	0.0253737
Zbtb2	691.063	-1.04425	5.81201e-05	0.00083066
Exog	285.219	-1.04755	0.000441346	0.00422232
Jpx	30.583	-1.05174	0.00768525	0.0399453
Ccl25	25.4519	-1.05337	0.00921564	0.0458964
Trim2	253.275	-1.05513	0.00116361	0.00921374
Trio	362.9	-1.05871	8.63711e-06	0.000170024
Fkbp7	178.604	-1.05908	0.00756176	0.0394775
Apba1	95.6563	-1.05928	0.000325654	0.00334992
D3Ertd254e	129.408	-1.06116	0.000289551	0.00303599
1110002L01Rik	27.0825	-1.06378	0.00732389	0.0385534
Akirin2	668.914	-1.06455	2.01061e-11	1.56143e-09
Zfp758	307.02	-1.06564	3.33316e-07	1.06827e-05
Pdlim5	1017.14	-1.06625	1.56474e-10	1.02389e-08
Zfp532	246.148	-1.06779	0.000133793	0.00162042
Icam1	12980.3	-1.06904	9.92527e-06	0.000190862
Abl1	1600.84	-1.07419	7.56145e-07	2.18389e-05
Nabp1	2024.41	-1.07424	0.000962114	0.00791901
Ier5	9988.47	-1.07478	3.61206e-07	1.14212e-05
Ccdc62	70.2211	-1.07838	0.00095314	0.00786898
Tsc22d2	2072.33	-1.07881	1.37817e-08	6.34498e-07
4931431C16Rik	195.02	-1.08086	5.30906e-05	0.000771205
Zfp691	596.942	-1.08378	0.00153178	0.0114745
Herc2	1517.15	-1.08548	2.69919e-10	1.71078e-08
Slco2b1	11675.2	-1.0857	0.00546037	0.0308333
Smap2	2740.52	-1.08719	1.21688e-07	4.43285e-06
Dock8	5590.79	-1.08837	2.12784e-07	7.14366e-06
Hcfc2	219.007	-1.08932	2.41531e-07	7.97618e-06
Tmem144	156.7	-1.09028	0.000464846	0.00441365
Siah2	706.096	-1.09223	1.5583e-05	0.000277394
Prdm9	157.987	-1.09229	0.00114683	0.00911039
Rbmx	514.798	-1.09234	6.09518e-10	3.66592e-08
D030028A08Rik	199.553	-1.09334	0.0081576	0.0417752
Vps37b	1429.35	-1.0991	0.000522713	0.00486375
A530072M11Rik	25.7571	-1.10087	0.00717611	0.0379593
Jup	1112	-1.10283	0.000231802	0.00253387
Ankrd13d	196.238	-1.10334	0.00139111	0.010588
Id1	73.1141	-1.11005	0.00386235	0.023735
Ubash3b	1792.26	-1.11381	7.70092e-11	5.41516e-09
Ampd3	948.26	-1.11668	0.00993015	0.0484476
Mical3	58.4069	-1.11798	0.00974655	0.0478658
Zfp943	357.05	-1.12045	0.000904585	0.0075698
Pcf11	1417.81	-1.12109	4.05349e-05	0.000625458
Zfp595	64.3251	-1.12141	0.000159843	0.00187799
Xiap	376.59	-1.1234	7.82568e-05	0.00105442
Ahdc1	84.9634	-1.12415	0.00068177	0.00602258
Cntln	112.365	-1.12519	0.00227882	0.0155899
Atat1	192.432	-1.12634	0.00315465	0.0202672
Rprd1a	118.045	-1.128	0.00111309	0.00891864
Bin1	4331.37	-1.1288	0.0042762	0.0255559
Msrb2	441.328	-1.13465	4.86862e-06	0.000105542
D3Ertd751e	110.076	-1.13475	0.00469824	0.0275083
Fmnl3	4574.87	-1.13822	3.19076e-06	7.30928e-05
Fer	447.551	-1.14078	2.87169e-05	0.000469231
Rpgrip1l	48.6322	-1.1424	0.00724538	0.0382541
Tmc8	229.207	-1.14249	0.00986867	0.0482643
Cmtm6	10966.1	-1.14338	8.33475e-12	6.92961e-10
Rab3ip	352.925	-1.14898	1.00534e-08	4.73649e-07
Ptgs1	8483.61	-1.14909	0.000153497	0.00182007
Specc1	1057.1	-1.14931	3.79476e-05	0.00059548
Dab2ip	37.2548	-1.16128	0.000429052	0.00412532
Adgrl2	436.928	-1.16183	0.00303526	0.019643
9130023H24Rik	116.157	-1.16315	1.85422e-06	4.614e-05
Phf14	420.98	-1.16408	5.14205e-07	1.55627e-05
St3gal2	916.945	-1.16474	3.66761e-07	1.1571e-05
Dnajb4	985.768	-1.16827	0.00347413	0.0218237
Zcchc24	972.476	-1.16848	2.52703e-06	6.01297e-05
Ckb	7234.96	-1.16869	0.00544538	0.0307845
Kif5c	148.873	-1.16912	0.00935754	0.0463906
Txnip	5133.96	-1.16995	6.04589e-05	0.000856239
Jmjd1c	2801.44	-1.17271	6.26014e-07	1.86276e-05
E330033B04Rik	72.5384	-1.17743	0.00216552	0.0149963
Cdkn1c	68.9542	-1.1777	0.00220019	0.0151843
Kcnq1ot1	395.279	-1.17824	0.000171944	0.00199857
Mapk8	122.433	-1.17873	0.00559784	0.0313719
Mob3c	1568.62	-1.18138	4.74685e-06	0.000103218
Scamp5	1376.23	-1.18163	0.000958011	0.00789996
Sdccag8	447.377	-1.18294	0.000212111	0.00235875
Kansl1l	455.984	-1.18394	2.18177e-13	2.30128e-11
Matk	753.374	-1.18444	5.06026e-06	0.000109193
Arhgap27	2815.75	-1.185	2.66529e-06	6.31008e-05
Zfyve9	88.268	-1.18553	0.00408764	0.0247133
Vprbp	205.993	-1.18627	0.00201407	0.0141485
Tmem206	1624.58	-1.1931	6.29592e-05	0.000885147
Gpr155	2021.36	-1.19676	6.8378e-12	5.71866e-10
Fbxl19	28.3442	-1.19842	0.00828968	0.0422473
Pde3b	4425.94	-1.19903	3.96984e-06	8.9063e-05
Rps6ka1	8492.55	-1.20031	0.000704937	0.00618856
Cmtm7	2809.06	-1.20137	0.000683005	0.00602973
Bcr	60.9002	-1.20256	0.00181492	0.0130082
Tmx4	1518.62	-1.20323	1.05047e-08	4.91634e-07
Garnl3	269.051	-1.20919	0.00396932	0.0242112
Mir99ahg	181.936	-1.20939	0.000217072	0.00239882
Tia1	546.073	-1.21246	3.14121e-08	1.32928e-06
BC024978	34.7501	-1.21282	0.0026347	0.0175159
Rasl2-9	34.2447	-1.21296	0.00636796	0.0346172
Zeb1	177.273	-1.21462	0.000250669	0.00269631
Ncs1	87.4885	-1.21836	0.00703628	0.0373875
Mid1ip1	1269.74	-1.21838	4.56659e-07	1.40313e-05
Hnmt	421.52	-1.21874	1.24586e-05	0.000228689
Palm	269.245	-1.21928	0.00222918	0.0153171
Rgs10	3353.35	-1.22191	8.69611e-08	3.32191e-06
Kif21b	1065.07	-1.22255	4.7668e-07	1.45516e-05
Gm10336	84.3114	-1.22333	0.00362976	0.0226004
Errfi1	1899.83	-1.22388	2.80903e-05	0.000462199
Lpxn	1735.15	-1.22618	1.62862e-14	2.05526e-12
E2f2	248.771	-1.22832	5.84576e-05	0.000834585
Tifab	3560.88	-1.23086	7.17169e-06	0.000145014
Magee1	96.5043	-1.23095	0.000631538	0.0056506
Wdr44	725.954	-1.23149	4.59136e-10	2.80928e-08
Pank1	103.561	-1.23186	0.00304145	0.0196651
Sptbn2	46.5787	-1.23201	0.000248086	0.00267463
Bend5	52.5538	-1.23356	0.00828457	0.0422473
Nufip2	2642.24	-1.23425	1.44882e-06	3.76426e-05
Ttll3	121.388	-1.24119	0.00251085	0.0168596
Abca9	4898.17	-1.24328	0.00984244	0.0481533
Chml	117.121	-1.24497	0.000518454	0.00482729
Lims1	2961.05	-1.24606	1.71931e-17	3.07603e-15
Fbxl22	30.502	-1.25469	0.00351272	0.0220075
Amigo3	85.9865	-1.25544	0.00231542	0.0158174
Sh2b2	784.375	-1.26493	4.51569e-07	1.39052e-05
Dfna5	72.9178	-1.26934	0.00114294	0.00909592
Jam3	178.892	-1.26944	0.00749396	0.039215
Trpt1	34.2169	-1.27702	0.00114734	0.00911039
Vps37a	1046.61	-1.27908	5.49633e-13	5.47079e-11
Mef2c	4620.58	-1.27915	6.53612e-09	3.21887e-07
Midn	117.164	-1.2801	0.000384739	0.00380539
Cand2	182.828	-1.2823	0.00586371	0.0324629
Otud1	591.185	-1.28485	3.0067e-08	1.29169e-06
Myc	853.701	-1.28847	2.53449e-05	0.000426966
Zfp111	112.633	-1.28905	7.38826e-05	0.001007
Ddx26b	2163.88	-1.2896	1.95009e-06	4.80184e-05
Klf16	126.956	-1.30065	1.44546e-05	0.000259595
Sqrdl	1749.22	-1.30133	3.2639e-07	1.04845e-05
Hdac11	90.4038	-1.30882	9.3431e-05	0.00122387
Srd5a1	37.8365	-1.30994	0.00961726	0.0473955
Tnfrsf13b	386.262	-1.3104	6.09639e-05	0.000861663
Pcp4l1	68.6788	-1.31194	0.00819299	0.0418957
Map4k2	498.282	-1.31295	0.00159259	0.0117975
Evi5	708.181	-1.31308	5.36329e-08	2.14744e-06
Zfhx3	1587.85	-1.31397	7.85211e-07	2.24659e-05
Utp14b	68.1726	-1.31449	0.00618898	0.0338264
Zfp658	435.88	-1.3148	0.00109981	0.00884229
Fam72a	111.7	-1.31529	0.000632958	0.00565859
Lmtk2	122.163	-1.31588	0.00247493	0.0166569
Thbd	507.885	-1.31702	0.000247932	0.00267463
Smpd5	120.371	-1.31766	2.74231e-06	6.45997e-05
Qk	2878.78	-1.31777	3.21923e-05	0.000518821
Clcf1	82.0412	-1.31808	0.00132998	0.0102497
Acvr1	169.077	-1.32768	0.0039812	0.024244
Ddit3	857.653	-1.3278	1.50519e-05	0.000268955
Slc46a3	1271.88	-1.33512	0.00273418	0.0180583
Arhgef40	1120.1	-1.33933	0.00132421	0.0102259
Apbb1ip	1694.14	-1.33949	3.99881e-12	3.44629e-10
Pnp	2346.71	-1.34439	1.12913e-05	0.000211379
Cep170	1215.08	-1.34568	5.66084e-11	4.12424e-09
Stambpl1	486.808	-1.34724	8.14304e-19	1.81445e-16
Efnb1	183.839	-1.34864	1.00027e-05	0.00019157
D6Wsu163e	526.545	-1.34869	1.5855e-06	4.05954e-05
BC035044	804.742	-1.35421	1.50077e-05	0.000268845
Fbxo48	13.8322	-1.36238	0.0070956	0.0376319
Adrb2	4638.67	-1.36577	5.65717e-06	0.000120238
Sema4g	63.6222	-1.36711	0.00937151	0.0464435
Pik3cg	3357.47	-1.36986	2.3094e-10	1.47697e-08
Usp11	311.111	-1.37542	1.16015e-07	4.28064e-06
Rasgrp2	433.767	-1.37599	0.00824123	0.0420815
Rtn4rl1	1668.29	-1.37932	0.00241589	0.0163692
Tspan9	206.166	-1.38198	1.86863e-05	0.000324462
2510009E07Rik	1431.29	-1.38399	0.000525544	0.00488044
Rtn1	620.586	-1.38554	0.00159515	0.0118103
4930594C11Rik	50.737	-1.39054	0.0015475	0.0115666
D8Ertd82e	757.487	-1.39128	1.63484e-09	9.31725e-08
Tln2	877.218	-1.39171	0.00262187	0.0174388
Srl	77.3186	-1.39667	0.00667299	0.0357258
Slc25a37	415.393	-1.40034	3.82966e-13	3.92535e-11
Apc2	19.2106	-1.40559	0.00395737	0.0241509
Fam111a	1217.39	-1.4089	1.67362e-08	7.55751e-07
Rock2	1197.08	-1.40897	2.10471e-11	1.62557e-09
Snta1	790.314	-1.40925	1.87969e-06	4.65784e-05
Kalrn	29.9213	-1.41469	0.00659503	0.0354477
Nfya	244.806	-1.41559	7.10285e-05	0.000977523
Cryl1	694.756	-1.41658	5.58837e-06	0.000118955
Fam84b	144.388	-1.42165	8.52987e-07	2.40324e-05
Hnrnph1	2131.68	-1.42573	2.89231e-09	1.56665e-07
Eng	928.51	-1.42624	5.73643e-05	0.000825146
1810011H11Rik	547.757	-1.42647	0.00021527	0.00238451
Tbc1d31	341.875	-1.42668	0.000114057	0.00143807
Grap	791.121	-1.42754	5.21861e-07	1.5727e-05
Cx3cr1	26000	-1.42819	1.91387e-05	0.00033191
Lrrc39	34.9586	-1.43017	0.00110377	0.00886908
Trim36	324.216	-1.43124	6.47124e-05	0.000903952
Ints6	694.187	-1.43226	3.63836e-08	1.50805e-06
Erf	95.8849	-1.44024	4.50495e-06	9.88711e-05
Gm3604	45.2646	-1.44033	0.00717528	0.0379593
Etohd2	48.3337	-1.44112	1.3096e-05	0.000238222
Gm6402	17.5788	-1.44125	0.00549936	0.030992
Slc16a6	1328.83	-1.44503	7.61458e-09	3.68577e-07
Golm1	8538.03	-1.44692	2.31963e-06	5.54748e-05
Prickle1	73.7354	-1.44928	0.000747865	0.00651283
I830077J02Rik	793.03	-1.4503	2.25477e-08	9.89717e-07
Fam161b	18.0771	-1.4504	0.00594737	0.0328398
Snora31	18.1571	-1.4515	0.00121893	0.00956596
Stx1a	43.0834	-1.45308	0.000197489	0.00222948
Cmtm8	400.41	-1.45611	0.000120036	0.0014889
Cpt1c	10.6103	-1.45994	0.00734166	0.0386181
Rnase4	7981.04	-1.46514	2.36377e-07	7.82426e-06
Reck	40.1064	-1.46639	0.00117643	0.00929436
Cbx4	1061.12	-1.46675	1.75564e-14	2.17668e-12
Rab39	431.471	-1.46932	7.08892e-11	5.03491e-09
Cacnb4	37.8112	-1.47554	0.00501304	0.0289681
Zswim6	167.481	-1.47616	0.00565604	0.0316353
Syn1	27.5196	-1.4763	0.0003884	0.00383355
Ivns1abp	10286.4	-1.47974	1.34215e-10	8.86447e-09
Nuak1	263.356	-1.48251	0.00210319	0.0146364
Tceal1	72.336	-1.48425	4.61162e-05	0.00069489
Pmepa1	965.034	-1.48535	0.00606909	0.0333128
Plcl2	2005.63	-1.49225	6.46834e-11	4.66446e-09
Fgd3	503.402	-1.49355	1.39094e-12	1.31063e-10
Mlxipl	1134.82	-1.4937	0.000882111	0.00743456
Rhob	6452.22	-1.50014	9.01264e-05	0.00118829
Cnih2	37.6608	-1.50082	0.00124406	0.00973081
Snn	646.992	-1.50425	1.00911e-08	4.73847e-07
Klf12	159.015	-1.51008	0.00067731	0.00599067
Endod1	765.147	-1.51123	0.000260005	0.00276725
Rasgrp3	2543.98	-1.51251	6.44381e-06	0.000133114
Prkca	293.561	-1.51259	9.12198e-05	0.00119935
Plxdc2	5321.09	-1.51444	2.17216e-06	5.25706e-05
Mastl	42.2318	-1.51565	0.00427375	0.0255521
Cdk5r1	82.5443	-1.51849	0.002069	0.014434
Mtfr2	32.9463	-1.51941	0.00577042	0.032072
Epas1	79.1776	-1.52169	0.00125795	0.00982313
4933406I18Rik	107.635	-1.52508	9.21641e-06	0.000180173
Dnajb1	4074.62	-1.5314	5.86997e-06	0.000123499
Whrn	348.702	-1.54351	0.000548575	0.00505025
Rybp	201.049	-1.54352	9.79152e-06	0.000189062
Icam5	15.5713	-1.54415	0.00528196	0.0300424
Gtf2h2	1911.23	-1.54558	1.38322e-06	3.62716e-05
Etv5	2852.83	-1.54646	3.69383e-06	8.34004e-05
St3gal5	1527.42	-1.54699	3.06732e-06	7.07235e-05
2610528A11Rik	44.9707	-1.54732	0.000104241	0.00134172
Dock10	4617.7	-1.54819	7.3812e-09	3.58508e-07
Fam196a	15.4662	-1.54974	0.00442852	0.0262884
Chd9	2118.78	-1.55429	5.9074e-16	9.07556e-14
Pdlim4	790.603	-1.55606	0.000120089	0.0014889
Olfml3	7627.18	-1.55775	0.0015584	0.0116357
Palld	133.428	-1.56224	0.0028652	0.0187745
Bid	839.659	-1.56266	3.00656e-12	2.63942e-10
Zfp558	65.6753	-1.56749	0.0100352	0.0487539
Tead2	38.8705	-1.56769	0.00425123	0.0254498
Nrgn	64.7779	-1.57565	0.0074172	0.0389431
Cst3	199913	-1.5812	1.08832e-10	7.42453e-09
Cdc42ep3	378.755	-1.58424	0.00546464	0.0308333
Shf	37.0074	-1.58493	0.00114613	0.00911039
Pik3r3	35.5265	-1.59175	0.00638102	0.0346615
Nav2	368.809	-1.5955	9.84786e-06	0.000189632
Alox5	1405.24	-1.59761	0.00848915	0.0430674
Zfp184	35.4997	-1.5977	0.000895399	0.00751689
Kctd12	4444.35	-1.608	0.000534535	0.00494122
Zfp619	113.296	-1.60835	2.18181e-09	1.2046e-07
Gpc2	95.2023	-1.60966	0.00123615	0.00967431
Cfap74	269.365	-1.61312	0.00854429	0.043282
Ppp1r10	2930.98	-1.61363	1.16343e-11	9.39654e-10
Far2	21.9481	-1.62391	0.00755471	0.0394598
Celf4	90.8814	-1.62498	0.000134284	0.00162493
Otub2	123.475	-1.62999	9.80738e-06	0.00018911
Bsn	42.6751	-1.63102	0.00186117	0.0132523
Srgap2	4706.76	-1.63671	3.70964e-18	7.38479e-16
Dclk1	16.9477	-1.64327	0.00713769	0.0378126
Nbeal2	630.622	-1.64362	2.86273e-05	0.000468308
Bco2	361.782	-1.64581	0.00456226	0.026924
Adgrg1	6144.65	-1.65361	0.000226389	0.00248237
Agap2	33.8991	-1.65381	0.000761062	0.00660334
Tmod4	50.3099	-1.6543	0.000827528	0.00705871
Gadd45g	789.561	-1.65489	3.14682e-06	7.23207e-05
Dtx4	2727.47	-1.65535	3.39658e-07	1.08614e-05
2019-09-05	19.3461	-1.65895	0.00422998	0.0253655
Zfp69	716.031	-1.66159	1.50654e-06	3.8999e-05
Mex3b	45.6145	-1.66167	0.000656846	0.00583524
Klhl23	75.0168	-1.66415	0.00498441	0.0288965
Abcb1a	79.2632	-1.66435	0.00605565	0.0332583
Rfx3	109.037	-1.6673	1.77523e-06	4.43878e-05
Zfp808	75.9184	-1.67752	0.000134395	0.00162493
Ppm1l	184.952	-1.67818	7.33893e-05	0.00100214
6330418K02Rik	14.3108	-1.68016	0.00360668	0.0225213
Rapgef4	204.517	-1.68063	0.00642252	0.0348067
Tal1	86.1764	-1.68864	0.000238317	0.00259305
Zfp458	46.5403	-1.69779	0.00338343	0.0213488
Susd3	2471.15	-1.7005	4.68519e-06	0.00010235
Pak6	45.4796	-1.7022	0.00978294	0.0480025
Dmtn	59.9555	-1.70543	3.64646e-06	8.24626e-05
Pld1	1143.95	-1.70842	4.80155e-06	0.000104247
Gprasp1	350.688	-1.71219	1.4003e-08	6.42594e-07
Mageh1	15.2405	-1.71537	0.000301457	0.00313986
Cask	531.907	-1.7187	7.06366e-05	0.000974027
Zfp652os	14.5381	-1.71924	0.000112812	0.00142747
Camkv	25.3447	-1.72242	0.00157999	0.0117349
Mki67	485.579	-1.72317	0.000351044	0.00354404
Elmo1	5069.65	-1.72385	5.11586e-21	1.36429e-18
Commd8	2208.32	-1.73041	2.16444e-19	5.18512e-17
Soga1	1777.33	-1.73067	2.97469e-06	6.90382e-05
Hhex	1667.59	-1.73336	6.03872e-16	9.17756e-14
Olfml2b	150.446	-1.73463	2.76222e-05	0.000456622
Heg1	137.609	-1.7379	0.0028592	0.018744
Oaf	846.163	-1.74114	5.27471e-05	0.000767794
Pcbd1	12.7307	-1.7421	0.000912639	0.00761591
Nup210l	40.2971	-1.75476	4.08708e-05	0.000629955
Raver2	18.2994	-1.75719	0.00690784	0.0368158
Neurl1a	1142.68	-1.76403	3.04731e-06	7.03768e-05
Ccdc149	26.0347	-1.76655	0.000199948	0.00225544
Epn2	139.075	-1.77103	0.000939985	0.00777854
Ceacam1	3834.14	-1.77213	2.15573e-06	5.22625e-05
Arap3	924.82	-1.77248	1.24988e-05	0.000229122
Nfkb1	2155.06	-1.77348	2.06127e-13	2.20712e-11
Wdfy2	347.802	-1.77395	6.42132e-11	4.65431e-09
Slc5a3	273.429	-1.77522	0.000545771	0.00503192
Prox2	51.6385	-1.77855	0.000178775	0.00205881
Arhgap33	37.0244	-1.78081	0.00132776	0.0102438
Nefl	28.4107	-1.78562	0.000341807	0.00348062
Stk26	86.2204	-1.78946	1.71399e-06	4.31038e-05
Frmd7	24.8335	-1.79039	0.000204906	0.00229853
Scube1	50.6342	-1.79288	0.00926447	0.0460494
4930447M23Rik	19.6238	-1.79339	0.00344154	0.0216768
Camk2n1	90.2755	-1.79439	0.000931613	0.00772488
Ano7	30.0901	-1.79635	0.0055589	0.0312155
Rab6b	219.787	-1.79983	0.000239219	0.0026
Hrh2	149.239	-1.80151	5.46869e-05	0.000790331
Phxr4	43.2914	-1.80386	0.00165214	0.0121305
Pard3b	138.414	-1.80491	0.000322507	0.00332723
Ppm1e	27.3901	-1.80851	0.00336513	0.0212618
Arhgef25	41.6078	-1.81215	1.35577e-07	4.8268e-06
Cers4	77.3302	-1.81341	0.0029641	0.0192885
Jph3	32.8338	-1.81376	0.00317586	0.0203388
Slc12a2	1274.28	-1.81702	5.87389e-06	0.000123499
Rasgrp1	411.3	-1.81822	0.00143756	0.0109005
Cnrip1	90.1071	-1.83337	2.58754e-08	1.1253e-06
Ssbp2	788.528	-1.83919	7.16834e-13	7.08512e-11
Cd164	5007.25	-1.84041	1.14894e-38	2.31988e-35
Akap5	47.0349	-1.84196	0.00652583	0.0351777
Slc16a2	16.3408	-1.84394	0.00351453	0.022009
Etv1	377.041	-1.84806	0.00112102	0.00896182
Prr18	38.6995	-1.84859	0.00678053	0.0362329
5830444B04Rik	17.955	-1.85221	0.000690199	0.00608184
Nos1ap	123.229	-1.85618	0.00040216	0.00392999
Ctxn1	38.2629	-1.85747	0.00185088	0.0131856
Lcat	14.2069	-1.86227	0.000440844	0.00422147
Rtkn2	10.342	-1.86381	0.00756369	0.0394775
Arsb	10567.8	-1.86778	4.35896e-05	0.000661046
Tmem52	64.0928	-1.87142	0.000631664	0.0056506
Angptl7	752.103	-1.87413	2.65486e-05	0.000441977
Sall1	1993.97	-1.87558	2.51732e-07	8.23608e-06
Nrsn1	143.984	-1.87662	0.00179833	0.0129297
Asb2	556.032	-1.88131	0.000128754	0.001574
Agmo	477.543	-1.88894	8.29117e-05	0.00110973
Ralgps2	438.834	-1.89044	5.91418e-12	4.97566e-10
Xlr4c	36.2127	-1.89303	0.000655772	0.00583303
9930012K11Rik	22.984	-1.8939	0.00880967	0.0441702
Fam110a	620.571	-1.90221	1.17425e-06	3.1734e-05
Siglech	7660.29	-1.90496	0.00302138	0.0195711
Maf	444.894	-1.90562	1.28442e-05	0.000234547
Psd3	57.3584	-1.90609	0.00270677	0.0179157
Gm7694	177.937	-1.90852	0.000924313	0.00768937
Gpr183	2994.61	-1.90927	1.18716e-05	0.000219287
Snph	115.68	-1.9156	0.000169959	0.00198201
Thsd1	33.126	-1.91584	0.000827178	0.00705871
Gabbr1	118.148	-1.92184	0.000437378	0.00419112
Gm3636	29.7684	-1.92196	0.00899485	0.0450188
Thrsp	224.805	-1.92388	0.00111015	0.00890512
Ube2c	130.91	-1.92807	0.00566922	0.0316464
Nedd9	1702.5	-1.93641	6.55524e-05	0.000913099
Scnn1a	218.433	-1.93933	0.00484624	0.0282344
Serpinf1	366.674	-1.94058	0.00211814	0.0147186
Fbxo24	11.7866	-1.94303	0.000754263	0.00656397
Fchsd2	1113.36	-1.94316	1.00303e-05	0.000191742
Fbxw10	40.9694	-1.94432	0.00149476	0.0112497
Podxl2	16.1192	-1.947	0.000288035	0.00302645
Numb	2846.48	-1.95322	3.81145e-14	4.48925e-12
Col27a1	494.272	-1.95829	0.000260688	0.00277244
Apobec2	12.836	-1.96759	0.000203173	0.00228634
Klf7	249.607	-1.97144	4.82089e-19	1.09901e-16
Cep68	806.146	-1.97323	2.94639e-07	9.52959e-06
Itgae	491.367	-1.97331	0.00287809	0.0188241
Gna15	2255.05	-1.97412	5.4952e-15	7.46819e-13
Mctp1	242.286	-1.9801	3.12961e-06	7.20421e-05
Fhit	42.6588	-1.98127	0.0067862	0.0362358
Siglecg	224.551	-1.98214	0.00172854	0.0125224
Rhobtb1	297.916	-1.98271	7.39966e-08	2.88914e-06
Tmem119	22729.6	-1.98581	1.15251e-06	3.1266e-05
Tjp1	583.725	-1.99296	1.61381e-05	0.000285835
Glrp1	138.724	-1.99792	4.20648e-05	0.000642751
Glis3	89.6012	-2.00414	0.000235746	0.00256903
Spn	679.218	-2.00426	0.0092244	0.0459238
Ccr6	1216.35	-2.0073	0.00042957	0.0041275
Ccdc125	188.867	-2.00874	0.000190702	0.0021667
2610203C22Rik	49.8636	-2.01859	1.23429e-05	0.000226858
Dlc1	18.3615	-2.04056	1.4163e-05	0.000255535
Sparc	25195.6	-2.04162	2.07529e-05	0.000356367
Lrrc18	27.6964	-2.04336	0.000934569	0.00773825
Crybb1	746.484	-2.04407	1.13835e-05	0.000212543
Klk8	157.006	-2.04483	0.000754666	0.00656397
Zfp710	2041.43	-2.05641	5.40546e-14	6.21144e-12
Ebf3	57.5031	-2.07356	0.00767093	0.03992
Stxbp6	86.5256	-2.0743	0.00392319	0.0240045
Shank1	34.4874	-2.08939	1.47189e-06	3.8172e-05
Fam83d	35.2509	-2.0941	0.00642846	0.0348167
2900011O08Rik	18.2417	-2.09943	0.00377021	0.0232395
Arvcf	431.094	-2.11647	1.12261e-05	0.00021045
Ddah2	165.122	-2.13216	4.26349e-07	1.32149e-05
Sncaip	207.407	-2.14157	9.32352e-06	0.000181597
Selplg	24883.4	-2.14486	1.48296e-11	1.17754e-09
Zfp365	89.7062	-2.14919	0.00255685	0.0170743
Nhsl2	280.35	-2.15007	5.93921e-05	0.000845366
Abcb4	233.252	-2.1553	0.00163869	0.0120671
Jph4	17.6676	-2.16595	0.00489839	0.0285147
Hdac10	346.281	-2.17136	1.25146e-05	0.000229122
Ltbp4	27.3339	-2.17317	0.000799744	0.00688278
Zfp934	48.4236	-2.18016	0.00112352	0.00897167
Tppp	445.869	-2.20846	0.000211202	0.00235235
Nid2	215.708	-2.21664	2.91445e-06	6.79749e-05
Hmga2	15.7249	-2.22789	6.89482e-08	2.72211e-06
Dyrk4	98.6868	-2.22835	0.00856866	0.0433162
Bend6	166.75	-2.23408	3.12654e-09	1.67183e-07
Gprasp2	118.231	-2.24185	0.000242276	0.002622
Med12l	725.111	-2.25994	8.02313e-14	8.79061e-12
Mmp11	32.6081	-2.26467	0.00020623	0.00230972
Hlf	37.6061	-2.26801	0.00320087	0.0204711
Cav2	129.948	-2.26816	5.62628e-11	4.1203e-09
Kntc1	60.5618	-2.27785	0.0034208	0.0215557
Gm10790	648.146	-2.295	0.000179554	0.00206327
Ccdc141	13.0609	-2.29614	0.00251212	0.0168596
Tgif2	174.463	-2.30695	1.25475e-12	1.19024e-10
L1cam	456.895	-2.33887	0.00101158	0.0082733
Nanos1	90.9194	-2.34399	0.000530212	0.00491089
Pecam1	884.264	-2.35123	0.00011208	0.00141948
Grm3	13.1096	-2.36097	0.00370971	0.0229266
Myo1b	700.426	-2.36245	5.2971e-07	1.59296e-05
Tmem263	72.7178	-2.36297	2.4578e-07	8.09757e-06
Prkab1	1353.17	-2.3638	1.43096e-43	5.0563e-40
Hmga2-ps1	1079.24	-2.36453	3.51442e-30	2.7596e-27
Ccnd1	368.804	-2.36615	2.78352e-05	0.00045907
Ska1	20.8042	-2.3733	0.00604088	0.0332354
Tspan18	322.049	-2.37419	2.64974e-09	1.44651e-07
Slco1c1	57.098	-2.38034	0.00926909	0.0460494
Wnk3	12.9279	-2.38248	0.000152214	0.00180942
Gm38426	10.702	-2.38543	0.0102223	0.0493787
Mpped1	11.8183	-2.38624	0.00329197	0.02094
Fam64a	62.9664	-2.39146	0.00801881	0.0412187
Gpr34	8624.65	-2.39398	2.54214e-07	8.29807e-06
Trp53cor1	20.9696	-2.39467	0.000669228	0.00592661
Pnpla3	22.9506	-2.40293	0.000565144	0.00517006
Lrba	165.494	-2.41863	1.22962e-07	4.46774e-06
Krt80	860.204	-2.42019	0.0037977	0.0233886
Acy1	127.65	-2.43142	1.35196e-09	7.83139e-08
Cd1d1	279.936	-2.4331	7.0631e-07	2.05835e-05
1700025N23Rik	11.389	-2.43648	0.000957513	0.00789996
Itm2a	118.038	-2.46097	3.50645e-05	0.000557482
Fam212a	386.935	-2.4642	8.74125e-24	3.33916e-21
Arhgap5	2546.99	-2.46529	1.89043e-25	8.09678e-23
Asap3	360.049	-2.47319	7.05732e-06	0.000143523
Chst8	53.7893	-2.47771	4.86253e-05	0.000721213
P2ry13	10544.9	-2.47789	2.08941e-13	2.22043e-11
Slc22a8	18.5345	-2.48224	0.00244866	0.0165255
Cobll1	23.4601	-2.48596	0.00652287	0.0351777
Tet1	64.4679	-2.48783	0.000218917	0.00241021
A630033H20Rik	373.967	-2.50044	1.0769e-16	1.74952e-14
Sox4	527.197	-2.52806	1.82783e-10	1.17966e-08
Rgs7bp	32.5753	-2.53602	0.000294292	0.0030743
Slc52a3	81.0214	-2.54214	0.000579559	0.00528142
Ace	3387.15	-2.5425	0.0043961	0.0261179
Ccdc36	35.8583	-2.56617	0.000299589	0.00312271
C430049B03Rik	11.2189	-2.57768	2.84194e-05	0.000466528
Jam2	588.229	-2.57973	3.27847e-10	2.05035e-08
Nkd1	10.8733	-2.59748	0.00081581	0.00699251
Hspb3	75.8157	-2.6278	9.9178e-07	2.71663e-05
Capns2	22.7521	-2.6306	4.93177e-05	0.000729139
Hbegf	210.35	-2.67018	7.3607e-06	0.000147779
Ache	49.1714	-2.67738	5.67942e-05	0.000818276
Ecscr	529.822	-2.6844	3.08901e-08	1.31903e-06
Cxcl12	39.3603	-2.71814	0.00902301	0.0451438
Slc25a27	17.4413	-2.72451	0.000193891	0.00219587
Samd11	23.8594	-2.73076	0.00150164	0.0112954
Cux2	30.4729	-2.73336	0.00036558	0.00364909
G0s2	130.901	-2.80181	0.00102032	0.00832633
Hcar1	11.5933	-2.80649	0.00128334	0.0099833
Btla	435.884	-2.81625	0.00162564	0.0119796
Dennd2c	333.366	-2.82269	8.48726e-11	5.90931e-09
Ifitm10	369.12	-2.82911	5.55486e-09	2.80811e-07
Cmya5	32.7976	-2.8581	1.82471e-05	0.000317681
Ctnna2	13.1327	-2.86507	0.00594051	0.0328272
Myl2	24.3548	-2.86712	1.12268e-05	0.00021045
Ccnjl	23.8614	-2.89552	0.000115092	0.00144469
Sema6d	145.493	-2.89859	3.40037e-06	7.73927e-05
Fam102b	750.58	-2.96577	3.66662e-15	5.03146e-13
Csmd3	671.493	-2.96919	4.3633e-07	1.34947e-05
Hpgd	1154.9	-2.9786	0.00249337	0.0167576
Hes1	250.177	-2.98634	1.24893e-09	7.32461e-08
Igfbp4	347.341	-3.01379	6.55329e-07	1.94589e-05
Ctnnd2	122.739	-3.02533	1.47022e-05	0.000263706
Gimap6	457.172	-3.02545	0.00041381	0.00401979
D630045J12Rik	32.7453	-3.04067	6.59152e-05	0.000916072
Armc3	34.4924	-3.0475	5.94684e-14	6.73307e-12
Tmem204	135.148	-3.10043	4.4746e-07	1.38087e-05
S1pr4	73.9508	-3.10357	0.000207657	0.00232018
Emp2	18.3447	-3.11387	9.62391e-05	0.00125253
Tnfrsf17	28.9406	-3.13376	0.000132866	0.00161195
Runx1t1	10.145	-3.13863	0.00183434	0.0131074
P2ry12	19363.9	-3.17664	2.68382e-21	7.58661e-19
Aspm	60.2328	-3.19222	6.72561e-05	0.000930135
Ranbp3l	24.2498	-3.20853	1.76903e-05	0.000309625
Gpr141	1031.38	-3.25995	0.00160175	0.0118405
Ptger3	34.6978	-3.27936	0.000361439	0.00363084
Adtrp	10.3536	-3.33498	7.32122e-07	2.12481e-05
E2f7	28.2027	-3.33587	0.0070619	0.0374955
Gm13889	52.4561	-3.36741	1.2024e-06	3.23095e-05
1700011I03Rik	33.3789	-3.39897	1.53456e-06	3.95793e-05
Sema4b	54.0502	-3.45033	9.3278e-06	0.000181597
S1pr5	1270.27	-3.45927	0.00530396	0.0301432
Ltbp1	32.0435	-3.46323	0.000381705	0.00378433
Serpinb1a	93.1313	-3.49236	0.00575643	0.0320195
Epha2	357.827	-3.51112	2.37298e-15	3.38785e-13
Mpl	25.6844	-3.52022	0.00958496	0.0472528
Prkcq	99.4143	-3.52991	0.00179197	0.012896
Kif14	13.2831	-3.53932	0.00593309	0.0328084
Dusp7	614.73	-3.54297	4.46598e-34	4.50872e-31
Sec16b	41.0791	-3.60116	3.35085e-09	1.7672e-07
Bank1	314.153	-3.70185	1.36434e-06	3.59769e-05
Myo18b	50.2935	-3.73133	3.47999e-08	1.44665e-06
8030442B05Rik	20.3726	-3.77841	1.84902e-06	4.60919e-05
Klhdc8b	612.953	-3.79178	9.32857e-13	9.03083e-11
Depdc1a	20.2061	-3.80728	0.000485551	0.00456909
Slc36a2	14.3517	-3.90872	0.0006116	0.00552002
Galnt16	33.7927	-3.99604	0.000363357	0.00364234
Tlr5	68.8886	-4.00627	4.26277e-06	9.41406e-05
Nrarp	108.349	-4.02653	1.33715e-07	4.78464e-06
Plekhg3	170.506	-4.06538	0.000282149	0.00297604
Ear1	152.678	-4.12424	0.00259911	0.0173129
6030468B19Rik	38.0196	-4.15956	5.73878e-05	0.000825146
Gpr165	641.268	-4.16216	5.14969e-05	0.000753476
Cass4	291.086	-4.16453	6.22651e-15	8.38148e-13
Ccr1l1	27.1137	-4.16935	1.13346e-07	4.20482e-06
Gp9	107.162	-4.23393	1.21935e-11	9.79221e-10
Adcy8	86.5679	-4.30713	0.000782507	0.00675211
Kcnk12	154.249	-4.32432	1.09622e-06	2.98536e-05
Adamts16	86.5473	-4.35069	0.000214407	0.00238054
Serpinb10	294.547	-4.37934	0.00240429	0.0163063
Rnase10	14.5834	-4.46567	8.70357e-07	2.4408e-05
Mpp7	27.8022	-4.52671	1.00524e-05	0.000191742
Khdrbs3	10.715	-4.64572	3.13985e-09	1.67183e-07
Umodl1	16.6736	-4.77577	0.00463665	0.0271927
Klrd1	187.64	-4.80471	1.88172e-06	4.65784e-05
Duoxa1	23.5367	-5.22681	6.04057e-09	2.9957e-07
Ehf	11.3639	-5.30516	0.000729018	0.00636439
Adra2a	23.9963	-5.32627	1.27555e-08	5.91105e-07
Tmem150c	14.5634	-5.45303	0.00135873	0.0104032
Mrc2	360.567	-5.54783	3.32251e-05	0.000533034
Slc2a5	841.939	-5.75821	2.48319e-11	1.90747e-09
Tmem40	14.1997	-6.00407	7.90171e-07	2.25622e-05
Fam19a2	53.077	-6.57603	0.000364307	0.00364669
Ccdc162	29.0049	-7.0771	1.00292e-07	3.77002e-06
Lefty1	12.2292	-30.203	5.12821e-08	2.05915e-06

### Sheet: TAM-MDM BLZ vs Mono normal
symbol	baseMean	log2FoldChange	pvalue	padj
Cxcl11	297.001	11.7898	3.89117e-11	5.04817e-10
Mt2	252.588	11.3864	3.71835e-16	8.63161e-15
Ccl8	2620.11	11.3429	4.30878e-27	2.48442e-25
C6	96.7914	10.9835	1.89571e-17	5.05743e-16
Gm4951	355.838	10.7926	3.72639e-13	6.161e-12
Il12b	443.419	10.7466	1.17903e-12	1.83257e-11
Speg	222.825	10.4799	2.20695e-17	5.83933e-16
F830016B08Rik	127.559	10.4072	1.53941e-10	1.84948e-09
Rusc2	570.094	10.3927	9.97417e-17	2.49153e-15
Gfap	452.797	10.318	9.72294e-20	3.14082e-18
Postn	363.096	10.1969	1.39231e-11	1.90622e-10
Iigp1	1054.56	10.1566	3.45325e-11	4.50912e-10
Pla2g2d	58.8016	10.1125	2.72269e-11	3.60196e-10
Il10	90.0096	10.0681	4.90245e-14	9.05462e-13
Gpnmb	2518.06	10.0599	1.73488e-30	1.23491e-28
Saa3	15791.1	10.0441	1.88037e-25	9.63361e-24
Scin	77.975	10.0227	1.16996e-07	9.11436e-07
Gm15056	38.9475	9.94304	0.00174446	0.00554936
Nrap	74.2894	9.89256	7.08251e-15	1.45699e-13
F3	169.829	9.86942	1.12348e-13	1.98828e-12
Mmp13	108.865	9.86335	5.13006e-09	4.93289e-08
Kif1a	328.85	9.85773	2.16553e-19	6.80409e-18
Pmp22	6389.62	9.85512	1.88203e-45	2.91117e-43
Nrcam	50.9971	9.82148	2.40387e-11	3.2039e-10
Htra1	75.2833	9.78537	1.06815e-12	1.6797e-11
Ptgds	96.8876	9.77522	1.52143e-13	2.64026e-12
Ramp3	198.093	9.73553	1.57846e-14	3.10425e-13
Gas6	4118.19	9.66465	7.13782e-55	1.68862e-52
Npr1	42.7294	9.6495	7.88389e-13	1.25947e-11
Fam107a	111.847	9.64336	2.75723e-14	5.23598e-13
Gja1	101.735	9.63861	5.56808e-13	9.04786e-12
Ptgs2	3313.08	9.62984	7.14935e-46	1.16173e-43
Pdgfrl	78.6364	9.59174	3.70123e-12	5.46253e-11
Serpine1	281.355	9.59109	1.29778e-13	2.28163e-12
Mb21d2	107.997	9.51499	2.61604e-12	3.90754e-11
Cdk18	305.019	9.49921	2.27082e-18	6.55602e-17
Gpr162	79.7995	9.47684	2.81855e-10	3.27143e-09
Adcy6	48.1077	9.45657	1.41145e-11	1.93079e-10
Cyr61	160.516	9.44801	4.33246e-12	6.35915e-11
Vegfa	1321.64	9.43201	4.04742e-23	1.70447e-21
Vcam1	4230.12	9.38742	1.641e-39	1.95547e-37
2610305D13Rik	37.4359	9.36055	0.00199954	0.00623747
Timp1	27.6617	9.31779	4.27627e-09	4.14412e-08
Slc10a6	122.512	9.30666	2.2017e-10	2.59478e-09
Ccl7	920.964	9.30523	1.54448e-18	4.51747e-17
Nos2	57.7176	9.25976	2.95065e-07	2.13054e-06
Sdk1	208.583	9.23607	6.1743e-12	8.88426e-11
Ttr	286.768	9.2357	1.2814e-09	1.3438e-08
Spon1	2863.25	9.21934	1.7546e-45	2.74041e-43
Ndrg4	67.923	9.15705	5.84165e-13	9.4352e-12
Cxcl2	4654.7	9.10344	2.33615e-62	7.66972e-60
Lyve1	153.052	9.0933	1.96594e-08	1.72914e-07
Klhl38	230.089	9.08086	4.37797e-14	8.11387e-13
Ermap	153.413	9.06025	7.14501e-14	1.29003e-12
Gdpd1	302.057	9.05793	3.37046e-25	1.67866e-23
Hif3a	65.2426	9.04325	3.3448e-09	3.269e-08
Stab1	6121.77	9.02836	1.27439e-119	2.2779e-116
Col14a1	841.737	9.02476	6.47428e-24	2.8931e-22
Cxcl9	656.281	9.01868	3.42321e-07	2.44752e-06
Gpm6a	107.572	9.01784	1.18116e-11	1.63522e-10
Gpr33	20.4748	8.93329	1.45869e-06	9.40145e-06
Eno2	244.593	8.92524	3.93662e-19	1.21552e-17
Cxcl1	1266.54	8.90812	5.56583e-36	5.4596e-34
Rgl3	220.575	8.90699	2.98271e-13	4.99822e-12
Sphk1	31.076	8.90032	1.81186e-10	2.15268e-09
Spock1	41.991	8.89656	8.93917e-11	1.10364e-09
Prune2	906.153	8.86651	7.06202e-42	9.54678e-40
Ly6g6e	87.1228	8.83008	7.34105e-12	1.04509e-10
AU022793	52.9639	8.82151	4.1425e-11	5.36126e-10
Eya4	329.46	8.79121	1.07593e-15	2.37102e-14
C1qa	57309.5	8.77919	1.08001e-251	5.79136e-248
Entpd3	20.6644	8.77565	9.17046e-09	8.48333e-08
Mmp14	3828.81	8.76484	4.60042e-98	4.62543e-95
C1qb	73828.1	8.75772	1.59491e-263	1.28286e-259
C1qc	61635.1	8.75681	0	0
Cd8b1	21.6945	8.7516	0.00158832	0.0051127
Tspan7	2620.02	8.72616	1.01058e-63	3.6127e-61
Cxcl13	6518.44	8.67203	3.63785e-13	6.027e-12
Wtip	41.4033	8.6472	5.43646e-11	6.90262e-10
Dusp8	188.74	8.63425	1.14995e-11	1.60028e-10
Ptgfrn	72.6032	8.62138	2.12253e-11	2.84542e-10
Flt4	47.6849	8.61175	3.16643e-09	3.1079e-08
Ccl17	120.122	8.60746	1.44965e-13	2.53208e-12
Fkbp14	104.859	8.53773	1.32084e-11	1.81455e-10
Ch25h	551.079	8.52057	2.20866e-11	2.95352e-10
Nbl1	144.721	8.50899	4.65989e-11	5.98273e-10
Vash1	92.009	8.49375	2.13794e-11	2.86131e-10
Stard13	65.0963	8.49242	5.76976e-10	6.39244e-09
Spp1	66332.1	8.47716	1.08726e-49	2.01044e-47
Il23a	28.9957	8.45808	1.00466e-08	9.26187e-08
Cystm1	25.8115	8.44406	6.98049e-11	8.75254e-10
Cxcl3	16.9395	8.44324	1.16149e-07	9.05717e-07
Areg	24.1428	8.43996	1.52482e-09	1.57748e-08
Mobp	73.2323	8.43156	3.38946e-10	3.89195e-09
Fosb	4473.98	8.423	9.35308e-85	6.54187e-82
C1s1	15.4541	8.41316	1.08169e-05	5.91878e-05
Gng7	126.02	8.3886	6.31843e-12	9.0754e-11
Ccl12	8505.59	8.38785	1.29711e-40	1.63021e-38
Cd5l	55.3625	8.38619	3.06328e-06	1.8624e-05
Cyp2s1	17.6728	8.38311	1.1475e-06	7.53152e-06
Lhfpl2	3852.3	8.3462	5.92382e-99	6.80689e-96
Crym	29.966	8.34421	9.30406e-08	7.38404e-07
Ccl2	1936.91	8.34413	5.40866e-43	7.76867e-41
Vtn	76.7364	8.34142	6.00202e-09	5.70991e-08
Fndc5	14.8994	8.31389	9.24531e-09	8.54766e-08
Mlc1	68.6435	8.3131	4.65913e-10	5.25238e-09
Gm16894	21.7032	8.30428	5.83799e-10	6.46358e-09
Ddah1	34.8944	8.28959	2.65196e-11	3.51128e-10
Morn4	32.3557	8.28209	5.00711e-11	6.39788e-10
Pcdhgb4	119.233	8.27906	5.25511e-11	6.68293e-10
Ric3	148.804	8.26466	1.6592e-11	2.24866e-10
Apoc4	120.738	8.26197	1.06502e-09	1.12717e-08
S1pr3	19.2224	8.25617	4.22767e-07	2.98031e-06
Gm14461	17.4204	8.25501	3.86185e-08	3.24585e-07
Igsf10	54.2009	8.25264	8.21976e-11	1.02071e-09
Arg1	777.342	8.14502	7.46128e-12	1.06127e-10
Zfp449	83.9353	8.11898	7.55641e-11	9.41596e-10
Pcdhga4	71.418	8.11655	1.20287e-10	1.46263e-09
Slc1a3	1998.39	8.10994	1.81517e-49	3.31826e-47
Cd209f	10.9112	8.07882	0.000132675	0.000565088
Ripk4	23.2071	8.05932	6.9838e-08	5.65132e-07
Cdr1	47.8098	8.05264	1.04025e-09	1.10303e-08
Wscd1	242.576	8.04413	2.73893e-11	3.62047e-10
Tgfa	1310.32	8.03496	1.19418e-29	8.00446e-28
Atp1b2	82.2994	8.01128	4.85469e-09	4.68491e-08
Plat	54.0885	8.00813	7.88243e-10	8.57947e-09
Inhbb	11.7255	7.98293	2.12347e-07	1.57857e-06
Hdac11	90.4038	7.97418	7.94371e-11	9.87561e-10
Tm4sf5	19.7694	7.96487	1.43854e-08	1.29864e-07
Apod	237.364	7.95679	3.58468e-08	3.03669e-07
Zfp354a	60.8632	7.94789	1.77482e-09	1.82089e-08
Gm14403	63.4988	7.93592	3.34768e-10	3.84947e-09
Abat	55.9703	7.92514	5.25432e-09	5.04032e-08
Il1a	13690.8	7.91358	1.25142e-95	1.18421e-92
Synpo	86.8516	7.91017	1.4166e-11	1.93618e-10
Gm4841	36.582	7.90675	1.42758e-07	1.09988e-06
Clip3	31.3167	7.90517	7.31089e-10	7.99526e-09
Pdyn	29.0279	7.90505	0.000481271	0.00178886
B3galnt1	1278.62	7.90137	3.89977e-69	1.74265e-66
Scara3	14.2609	7.88133	5.60244e-07	3.87975e-06
Syngr1	2296.21	7.87668	2.93788e-89	2.48746e-86
Smim1	122.667	7.8749	1.32814e-10	1.60283e-09
Npl	912.586	7.87294	5.44028e-50	1.01765e-47
Dtna	25.7819	7.86588	2.04919e-09	2.08246e-08
Slc6a19	18.7092	7.86192	1.64765e-07	1.255e-06
D5Ertd605e	93.9416	7.85614	1.91481e-10	2.27165e-09
Cyp2j6	16.6645	7.84542	2.31242e-09	2.32499e-08
Plxna2	25.6867	7.8422	8.16772e-10	8.84809e-09
Scd3	17.6627	7.82379	3.24821e-07	2.3255e-06
Plod2	26.74	7.81087	2.00707e-05	0.000103387
Epb4.1l3	689.991	7.80862	2.45541e-51	5.1299e-49
Tox2	30.6728	7.78725	6.54703e-08	5.3123e-07
C3ar1	13509.4	7.78326	1.00569e-137	2.69643e-134
Cplx1	44.9818	7.78186	1.45845e-09	1.5166e-08
Spsb1	1826.11	7.7791	6.76184e-99	7.25184e-96
Dab2	4889.85	7.77541	3.6036e-56	9.35017e-54
Phkg1	44.7711	7.76101	8.25279e-10	8.92822e-09
Mpzl2	10.734	7.74939	7.78423e-06	4.3805e-05
Src	546.379	7.73749	2.24175e-40	2.79559e-38
Spink2	25.0381	7.72227	6.74565e-06	3.83724e-05
Mertk	8317.86	7.71866	2.62306e-113	4.21972e-110
Sparcl1	364.302	7.71469	3.34319e-18	9.43542e-17
Marco	74.0745	7.71317	8.33313e-07	5.61085e-06
Klf15	30.036	7.70773	5.76041e-09	5.49631e-08
Casc4	72.6262	7.70728	1.9024e-09	1.93941e-08
Cd63	16626.6	7.68529	5.85901e-88	4.7127e-85
Axl	16876.2	7.68129	1.49234e-51	3.15884e-49
Itih3	49.7525	7.67879	5.61863e-08	4.61157e-07
Kcp	136.776	7.67734	6.75108e-10	7.43358e-09
Rasl10b	48.9733	7.66425	1.48688e-08	1.33778e-07
Sod3	14.2398	7.64425	2.87112e-07	2.07772e-06
Igf1	118.299	7.62228	6.77973e-18	1.88369e-16
Ildr2	233.989	7.6159	1.82577e-10	2.16761e-09
Adora1	260.953	7.6136	8.17675e-12	1.15588e-10
Pcdhb22	99.9353	7.59611	2.85872e-09	2.82831e-08
Ctla4	67.4211	7.59294	6.40092e-07	4.37991e-06
Atp8b1	84.9415	7.57765	1.36251e-08	1.23486e-07
Dpysl5	19.6177	7.55806	7.22589e-06	4.09162e-05
Igfbp5	19.2078	7.53305	3.84917e-08	3.23858e-07
Pcdhgb2	40.264	7.52719	5.42774e-09	5.19429e-08
Mrc1	2861.05	7.51986	1.08556e-30	7.79614e-29
Slc1a2	153.087	7.51627	1.07812e-09	1.14028e-08
Pbk	98.7538	7.50631	5.92474e-07	4.0836e-06
Adgrf5	48.4987	7.50244	7.58427e-07	5.13719e-06
Egfr	17.9754	7.50031	9.53238e-07	6.31839e-06
Gria1	36.9291	7.49812	2.89823e-08	2.49192e-07
Meg3	33.4488	7.49408	8.51336e-09	7.92102e-08
AA467197	18.2072	7.48594	1.36097e-05	7.27375e-05
Pcdhga7	49.7919	7.4822	1.01357e-09	1.07839e-08
Apbb2	702.573	7.47656	6.63996e-45	1.00771e-42
Cmtm8	400.41	7.47352	3.27155e-16	7.64963e-15
Rgs1	23682.5	7.46851	1.26683e-63	4.43032e-61
Lag3	1151.68	7.46377	3.83773e-24	1.75391e-22
Stra6	10.22	7.45539	1.61416e-06	1.0329e-05
Ms4a7	2794.41	7.45368	2.46312e-34	2.3172e-32
9430076C15Rik	13.2076	7.45064	7.83357e-08	6.28522e-07
Gbgt1	77.0645	7.44012	5.78737e-09	5.51876e-08
Mab21l3	16.931	7.43444	6.74119e-06	3.83607e-05
Snap25	94.5855	7.42874	5.54909e-11	7.04009e-10
Itga9	922.162	7.42349	4.75647e-32	3.80683e-30
Slc7a2	265.167	7.42156	9.98451e-10	1.06442e-08
Zmynd15	1091.23	7.41834	8.37591e-38	8.98288e-36
Cetn4	18.4123	7.4179	1.93317e-08	1.70218e-07
Nrsn1	143.984	7.41583	3.81906e-10	4.36654e-09
Agt	31.2629	7.40894	4.31594e-06	2.55259e-05
Ptprz1	47.0433	7.406	2.27493e-06	1.413e-05
Gm8221	11.1795	7.39981	0.00856992	0.0221619
Atp1a2	140.609	7.39102	3.0663e-09	3.01329e-08
Mgarp	27.0917	7.37654	1.38442e-06	8.96225e-06
Bik	27.9481	7.37523	2.08137e-08	1.82768e-07
Hyal1	24.3579	7.37509	1.15402e-08	1.05481e-07
Adm	44.1848	7.37109	1.33451e-08	1.21085e-07
Ackr3	26.1035	7.36592	5.07025e-07	3.54169e-06
Nap1l5	23.2077	7.35775	1.23297e-07	9.56816e-07
Arnt2	28.7335	7.35664	3.61942e-07	2.58092e-06
Pcsk1n	53.797	7.35122	3.53448e-08	2.99574e-07
Mmd2	39.8469	7.34926	5.50988e-08	4.52925e-07
Tnfsf18	12.9683	7.34537	1.48844e-06	9.56634e-06
B3galt5	579.999	7.34239	1.17143e-22	4.78293e-21
Sectm1a	80.8682	7.33185	1.12719e-05	6.15516e-05
Gabbr2	10.4111	7.32981	1.79687e-06	1.13984e-05
Sall3	182.171	7.32803	1.5952e-08	1.42804e-07
Mt3	47.7372	7.32796	2.91234e-09	2.87252e-08
C4b	14436.2	7.31802	3.23974e-14	6.07432e-13
Aqp4	38.2574	7.31559	9.62898e-07	6.37717e-06
Tanc2	2081.07	7.31519	2.54662e-79	1.41267e-76
Rims2	19.9011	7.31179	1.72396e-07	1.30633e-06
Qpct	1568.08	7.30236	3.70001e-57	1.04425e-54
Lox	51.4778	7.30223	2.20002e-07	1.62699e-06
Fndc4	82.387	7.29192	2.87137e-13	4.82672e-12
Meox1	18.4765	7.28715	1.55171e-05	8.18976e-05
Glb1l2	16.5032	7.28503	7.28616e-07	4.95613e-06
Pdpn	15.9344	7.28025	2.13765e-05	0.000109308
S100a16	24.6549	7.27924	6.41026e-09	6.07671e-08
Phactr1	128.202	7.27329	9.84012e-12	1.3789e-10
Ntsr2	37.0209	7.26801	1.24286e-07	9.63563e-07
Zfp641	76.3661	7.265	1.17676e-08	1.07438e-07
Cttnbp2nl	7602.83	7.25919	1.78506e-103	2.20894e-100
Tsku	36.1971	7.25731	2.79017e-06	1.70862e-05
Kcnk13	1490.32	7.25587	2.96307e-64	1.08334e-61
Lrguk	82.0929	7.24131	6.16317e-10	6.80486e-09
C1rb	10.6899	7.24071	2.23826e-06	1.39238e-05
Mal	17.0168	7.23662	1.61576e-06	1.03351e-05
AF529169	18.656	7.23007	6.14351e-06	3.52967e-05
Gm6583	57.4004	7.22478	4.75299e-08	3.94945e-07
Ank2	231.293	7.22277	5.71478e-19	1.72808e-17
A4galt	26.6727	7.21317	2.66196e-07	1.94032e-06
Cldn5	64.8083	7.20765	1.21926e-06	7.96353e-06
Scamp5	1376.23	7.20328	1.40714e-50	2.72731e-48
Gm996	90.6415	7.19993	1.18789e-07	9.24957e-07
Retnla	147.103	7.19708	0.00064222	0.00231646
C2	829.285	7.18449	7.07537e-13	1.13481e-11
Zfp532	246.148	7.18307	3.09268e-16	7.26306e-15
Nuak1	263.356	7.18266	2.16959e-10	2.55882e-09
Cxcl16	11213.6	7.1798	4.93242e-56	1.25949e-53
Cyp46a1	52.5074	7.17017	9.98427e-08	7.88111e-07
Scg3	26.3721	7.16966	4.51763e-07	3.16944e-06
Slc6a8	47.4899	7.16749	2.48336e-08	2.15616e-07
Sema6d	145.493	7.16699	1.98424e-09	2.02028e-08
Creb5	394.466	7.16516	1.219e-34	1.18133e-32
Fam188b	55.6062	7.16155	1.02389e-08	9.42294e-08
Tinagl1	16.1119	7.13834	3.8448e-07	2.72954e-06
Zfp791	48.5472	7.12877	1.58864e-08	1.42376e-07
Pla2g4f	30.8448	7.11726	2.29066e-08	1.99945e-07
Ak1	897.684	7.11208	3.5601e-22	1.40371e-20
Fcrlb	114.39	7.10868	2.46642e-18	7.06e-17
Slc6a1	58.5735	7.10799	1.25451e-06	8.17056e-06
Lyzl4	44.3114	7.10539	1.50483e-05	7.96325e-05
Capn3	2540.88	7.10318	1.0917e-36	1.11861e-34
Pdgfc	59.7516	7.09033	2.4627e-11	3.27959e-10
Gria4	15.8959	7.07926	2.81749e-06	1.72303e-05
Ophn1	2000.66	7.06768	3.32466e-80	1.91014e-77
Maff	455.478	7.06301	4.67407e-51	9.39897e-49
4933430I17Rik	10.6684	7.0337	1.49782e-07	1.14904e-06
Misp	12.0231	7.02558	0.000316463	0.00122555
Rab3il1	8296.48	7.01899	2.9287e-145	9.42279e-142
Fat1	25.6297	7.00614	1.2093e-07	9.40265e-07
Plekhg4	12.6837	7.0013	9.93844e-05	0.000437427
Timp4	24.9169	6.99649	5.29171e-07	3.67881e-06
Rasgrf1	23.3942	6.97043	8.0761e-08	6.47013e-07
Pmepa1	965.034	6.96591	7.48413e-31	5.44784e-29
Rasd1	11.7654	6.96537	3.56541e-07	2.5458e-06
Slc39a2	18.0122	6.96428	3.22653e-06	1.95353e-05
B930041F14Rik	18.8219	6.95775	2.66776e-07	1.94367e-06
Sh3pxd2b	437.992	6.9533	5.77403e-29	3.74544e-27
Hpcal4	139.566	6.94996	3.14971e-08	2.69232e-07
Abca14	12.2477	6.9484	2.72309e-07	1.98129e-06
Chad	17.9945	6.9351	5.38023e-07	3.7339e-06
Prkar1b	322.296	6.92864	8.49211e-26	4.50867e-24
Mlph	1186.21	6.9271	2.30861e-23	9.8511e-22
Eva1a	493.394	6.91263	8.84493e-29	5.71439e-27
Stmn2	13.0131	6.91027	1.33988e-06	8.69492e-06
Pdcd1	627.243	6.89355	1.63764e-10	1.96136e-09
Abca5	27.8779	6.87542	3.13018e-07	2.25001e-06
Kntc1	60.5618	6.86776	8.89752e-07	5.94621e-06
Gpr37l1	64.6608	6.86505	4.21373e-07	2.97308e-06
Serpina3n	29.9844	6.86083	1.4382e-06	9.28054e-06
Map6	10.262	6.85896	9.24465e-06	5.12116e-05
Zfp365	89.7062	6.85362	3.78085e-08	3.18776e-07
Mrap	35.2867	6.84483	2.01828e-06	1.27076e-05
Fam71a	76.855	6.83973	1.98345e-07	1.48408e-06
Pomgnt2	89.7682	6.83742	7.77428e-08	6.24388e-07
Mfsd2a	24.2301	6.8298	7.57051e-07	5.13003e-06
Nptx1	22.2417	6.82864	8.54623e-07	5.72846e-06
Kitl	111.83	6.8217	1.07632e-14	2.15625e-13
Gbp8	350.648	6.81287	7.51256e-05	0.000340723
Arpp21	23.428	6.80731	7.38841e-07	5.01931e-06
Dkk3	25.7076	6.80525	8.52256e-07	5.71498e-06
Eid2	47.0877	6.80382	5.26386e-09	5.04647e-08
Ttk	38.7981	6.80303	2.97101e-07	2.13942e-06
Cxcl10	1568.93	6.80037	1.14935e-16	2.85333e-15
Bcl2l14	79.3186	6.80011	6.56168e-11	8.27256e-10
Fxyd1	15.7418	6.79908	3.35998e-07	2.40445e-06
Nefl	28.4107	6.79433	9.31108e-08	7.38596e-07
Il7r	540.162	6.79301	3.61816e-22	1.42311e-20
AW822252	18.5004	6.79124	2.50074e-07	1.82861e-06
Ttc26	22.4431	6.78743	2.26285e-07	1.66907e-06
Syt1	15.5563	6.78424	9.06575e-07	6.03645e-06
Cd163	1318.57	6.7738	5.37874e-14	9.8795e-13
Mt1	4221.13	6.76855	2.75151e-51	5.67481e-49
Cav1	26.0527	6.74774	3.35828e-06	2.02567e-05
Serpine2	3787.4	6.73783	9.02783e-16	2.00318e-14
Rhox5	17.514	6.73307	0.0170718	0.0402277
Slc16a14	29.8827	6.71936	1.05481e-06	6.94868e-06
Gna14	17.3354	6.71761	5.02486e-06	2.94266e-05
Tnfsf9	1118.12	6.71659	4.93933e-24	2.232e-22
Pcp4	22.5228	6.70838	1.62845e-07	1.24274e-06
Thnsl2	92.8047	6.70706	1.68996e-10	2.01829e-09
Glrp1	138.724	6.69217	1.67682e-07	1.27361e-06
Trem2	8846.08	6.68853	5.45413e-120	1.09676e-116
Snhg11	11.4792	6.68704	6.14174e-07	4.22592e-06
Tmem8c	98.4846	6.67625	1.78214e-07	1.3461e-06
Dst	2382.39	6.67212	6.37346e-37	6.61483e-35
Rab15	33.3815	6.66786	1.33165e-05	7.12413e-05
Tmem47	36.9583	6.66543	2.12102e-06	1.32766e-05
Rgs7bp	32.5753	6.66387	1.14846e-06	7.53481e-06
Hcar2	5499.59	6.6575	2.25587e-30	1.58472e-28
Arhgef5	48.0823	6.64772	2.52818e-11	3.35568e-10
Lrrc3	2664.42	6.63919	3.09144e-47	5.40565e-45
1700030J22Rik	19.6522	6.63522	8.60081e-08	6.86656e-07
BC051142	11.295	6.62887	1.16149e-06	7.61098e-06
Egr2	3055.87	6.62705	1.76732e-55	4.30772e-53
Neurl1a	1142.68	6.62616	4.74387e-32	3.80683e-30
Zkscan2	14.0772	6.62015	3.64742e-05	0.000177914
Rasd2	31.593	6.61983	5.71321e-08	4.68681e-07
Cspg4	44.7883	6.61688	6.30445e-06	3.61438e-05
Slco2b1	11675.2	6.61622	8.38453e-58	2.49781e-55
Kdr	407.641	6.61519	2.56304e-33	2.26547e-31
Sapcd2	18.4864	6.61203	7.15858e-06	4.05494e-05
Vipr1	61.1448	6.61183	1.67911e-06	1.07105e-05
Ptprb	38.4479	6.59047	4.29391e-06	2.54049e-05
Bgn	13.6499	6.5883	5.29428e-05	0.000248017
Gm14023	1204.65	6.58486	2.35866e-41	3.11014e-39
Chst2	263.973	6.56041	1.03789e-14	2.08707e-13
Epb4.1l5	52.7674	6.5598	3.05474e-09	3.00377e-08
Chn1	21.4055	6.55883	4.08491e-07	2.8898e-06
Egr1	65917.5	6.55639	6.87462e-63	2.35302e-60
Chrnb4	10.7177	6.55545	1.1646e-06	7.62515e-06
Kbtbd12	15.4614	6.54853	5.87397e-06	3.39054e-05
Fam83f	26.4035	6.53791	3.52568e-06	2.11396e-05
Sgce	812.47	6.53221	9.53247e-41	1.20747e-38
Tmem178	12.7235	6.52096	1.69345e-05	8.85648e-05
Pou3f1	14.6833	6.51494	1.82049e-07	1.37044e-06
Pcdhga8	27.8565	6.50957	5.63743e-07	3.90062e-06
3110035E14Rik	24.4168	6.50747	5.27282e-07	3.66726e-06
Lrfn3	19.5644	6.50315	1.13855e-05	6.21089e-05
Ttc25	18.5521	6.49904	5.62468e-07	3.89347e-06
Prom1	38.9341	6.49469	1.92239e-05	9.93874e-05
Rcan2	19.7551	6.49207	1.24741e-05	6.71814e-05
Zfp612	25.2629	6.4753	1.02085e-06	6.7388e-06
Tmem82	21.3532	6.46982	7.07629e-06	4.01256e-05
Ccdc36	35.8583	6.46728	2.80141e-06	1.7148e-05
Dmtn	59.9555	6.46493	1.71165e-07	1.29761e-06
Amotl1	193.183	6.4558	7.68531e-12	1.09024e-10
Frem2	33.9197	6.45347	5.10655e-05	0.000239851
4833411C07Rik	60.8983	6.4516	2.23109e-09	2.24744e-08
BC100451	15.006	6.45071	3.96041e-07	2.80542e-06
Gm6277	62.9424	6.44846	1.2809e-06	8.32225e-06
Myo1b	700.426	6.44749	9.98636e-22	3.80689e-20
Hal	479.123	6.44537	3.55741e-11	4.64137e-10
Nav3	1995.48	6.44281	1.54286e-25	7.93634e-24
Osm	6269.46	6.43283	1.99089e-59	6.0429e-57
Gm13710	199.917	6.4253	6.4335e-22	2.49387e-20
Gstm7	11.7231	6.42359	1.7574e-06	1.11568e-05
Fads1	1809.42	6.41444	7.93861e-90	7.09491e-87
Iqck	13.21	6.4103	3.62609e-07	2.58454e-06
Kcnh3	11.7064	6.40338	4.41042e-06	2.60273e-05
Plxnb1	16.4998	6.3973	1.73644e-05	9.05774e-05
Gnai1	10.7915	6.39654	1.38104e-05	7.35899e-05
Bcar1	18.5997	6.39455	8.01798e-07	5.40818e-06
Slc25a31	16.4245	6.39227	2.37016e-05	0.000119902
Trpc4	20.2	6.38866	0.000350789	0.00134585
Ier3	6348.25	6.38399	1.55963e-68	6.78101e-66
Ston1	59.7301	6.35965	1.64233e-07	1.25155e-06
Hoga1	13.8967	6.35663	1.02146e-06	6.74006e-06
Trpv4	501.333	6.3549	3.27749e-24	1.51074e-22
Npnt	1227.15	6.35177	2.91327e-29	1.92073e-27
Tnfaip8l1	44.5393	6.34907	8.8694e-10	9.5312e-09
Hpgds	4252.78	6.3486	9.15703e-84	5.89237e-81
Ramp2	22.2614	6.33762	4.47212e-06	2.63431e-05
Olfr110	26.074	6.33662	6.51863e-06	3.72581e-05
Pkia	25.6685	6.32872	6.14117e-06	3.52958e-05
Cc2d2a	31.6607	6.32136	1.39315e-06	9.0151e-06
Rgs4	17.7782	6.32055	2.10252e-06	1.31813e-05
Il1r2	1025.95	6.31843	1.48652e-08	1.33778e-07
D330045A20Rik	45.6161	6.31553	1.47179e-06	9.48208e-06
Cx3cl1	86.6066	6.31424	1.84716e-14	3.60185e-13
Il6	177.863	6.30992	1.8457e-15	3.9962e-14
Ccdc96	11.792	6.30984	2.2115e-06	1.37786e-05
Asb10	70.9889	6.30888	6.18923e-07	4.25133e-06
Tceal1	72.336	6.30515	5.61368e-09	5.36585e-08
Uaca	39.9485	6.30071	2.54716e-08	2.20658e-07
Fads3	113.59	6.27466	6.27945e-18	1.75074e-16
Arc	111.288	6.26792	2.90165e-13	4.87254e-12
Sdc4	2833.2	6.26788	1.80008e-46	3.08062e-44
Cbln3	13.5324	6.2628	0.000135162	0.000574466
Zswim5	38.5628	6.23254	8.68569e-07	5.80984e-06
Slco1c1	57.098	6.22843	5.83616e-06	3.37235e-05
Aldh5a1	21.4212	6.22784	1.4213e-06	9.1788e-06
Grin2c	10.2537	6.22778	1.57323e-05	8.28429e-05
Gpr3	12.7398	6.22414	1.02223e-05	5.62788e-05
Cpe	506.391	6.22231	6.77623e-19	2.04137e-17
Liph	598.457	6.21623	2.11307e-17	5.60941e-16
Vps37d	10.3101	6.20564	1.1678e-06	7.64298e-06
Apold1	239.028	6.20559	2.91787e-14	5.50936e-13
Snap91	19.093	6.20141	7.83227e-06	4.40398e-05
Klhl3	12.1413	6.19577	2.27322e-06	1.413e-05
Olfml3	7627.18	6.19237	3.52497e-33	3.03242e-31
Asgr2	22.7465	6.19218	4.20714e-07	2.96973e-06
Egfl7	39.8523	6.19172	5.38827e-06	3.13835e-05
Zfp697	46.3119	6.19037	7.30875e-06	4.13272e-05
Hmgcs2	12.5043	6.1897	3.58483e-05	0.000175115
Dcn	44.427	6.18857	0.00121311	0.00404462
Ctnnd2	122.739	6.18669	3.76237e-16	8.70866e-15
Bcan	47.6822	6.18432	1.07102e-05	5.86237e-05
Apba2	10.7342	6.18393	6.42794e-05	0.000296039
Gdf15	183.828	6.18159	1.91118e-12	2.89776e-11
Car13	103.624	6.18142	1.4197e-18	4.16766e-17
Stmn3	15.0854	6.18141	1.22804e-05	6.61824e-05
Zbtb10	48.3841	6.17722	1.26894e-10	1.53715e-09
F11r	3932.26	6.17299	1.12145e-53	2.43793e-51
Slc16a9	56.469	6.16919	2.09955e-13	3.58171e-12
Rhou	10.718	6.16527	7.18926e-05	0.000327538
Cadm4	12.6846	6.16524	4.18483e-06	2.48143e-05
Cd14	41483.2	6.15693	1.86301e-188	7.49257e-185
Acsl6	22.1373	6.15571	2.44996e-05	0.000123473
Lipg	18.8174	6.14275	0.000797661	0.00280174
Rgs5	16.4024	6.14253	2.26555e-05	0.000115189
Adcyap1r1	15.7801	6.13999	0.000134763	0.000573373
Siglech	7660.29	6.13439	2.37845e-20	8.05519e-19
Ptn	20.1777	6.13026	1.2277e-05	6.61824e-05
Map3k19	19.8958	6.12663	0.000333104	0.00128474
P3h2	673.942	6.11781	8.81592e-37	9.09113e-35
Ngef	12.9916	6.11506	5.3641e-05	0.000250777
Cox6a2	218.214	6.11449	1.63863e-10	1.96136e-09
Camkv	25.3447	6.10943	2.70367e-06	1.65881e-05
Cyp2j9	16.4915	6.10766	2.0554e-05	0.000105471
Rab6b	219.787	6.10724	3.16465e-10	3.65206e-09
Nat14	14.5469	6.10555	3.92784e-06	2.34027e-05
Sh3gl2	12.6666	6.09791	2.89968e-05	0.000144195
Serping1	100.691	6.07541	1.45414e-05	7.72685e-05
Tmem52	64.0928	6.06761	3.2557e-06	1.96822e-05
Ppm1n	10.3681	6.06744	8.02314e-06	4.49715e-05
Mapk8ip1	28.0829	6.06744	5.19472e-06	3.0344e-05
Zfp819	11.6804	6.05605	2.02502e-05	0.000104078
Chst1	540.796	6.05502	1.49946e-21	5.63595e-20
2900052N01Rik	10.1276	6.04841	2.87164e-05	0.000142889
Pcdhga6	11.0418	6.0449	2.83012e-06	1.72979e-05
Slmo1	22.0079	6.04459	2.49895e-06	1.54321e-05
Dusp13	14.854	6.02324	8.16161e-05	0.000365931
Gpr153	81.2803	6.01928	0.000856298	0.00298489
Sorbs2	11.9876	6.01552	0.00029989	0.00116953
Sash1	145.297	6.01353	4.42778e-15	9.28678e-14
Col1a2	21.8651	6.00878	0.000800901	0.00281251
Igfbp7	93.7152	6.00811	6.37928e-07	4.36696e-06
Rasl11b	31.6476	6.00414	1.72765e-06	1.09852e-05
Hlf	37.6061	6.0014	2.3012e-05	0.00011667
Pnck	18.1186	5.99875	7.92259e-06	4.45009e-05
Arsg	446.144	5.99511	5.07399e-27	2.90688e-25
Ccdc85a	15.1217	5.98597	8.07293e-05	0.000362561
2900011O08Rik	18.2417	5.98291	1.16489e-05	6.33094e-05
Sox13	37.3495	5.97861	6.57335e-06	3.74984e-05
Cables1	1586.33	5.97071	7.04637e-44	1.03995e-41
Hepacam	20.3144	5.9697	3.11439e-05	0.000153685
Spock2	18.5229	5.96189	4.49507e-05	0.000214258
Ly6c1	105.248	5.96144	7.61032e-08	6.12136e-07
Prelp	15.0056	5.95974	0.000296032	0.00115617
Camk2n1	90.2755	5.95531	2.69886e-07	1.96455e-06
Clec2l	12.9653	5.93457	4.14675e-06	2.45976e-05
Tgfb3	333.637	5.93213	6.22643e-14	1.13053e-12
Sult1a1	1071.07	5.93035	2.603e-24	1.20675e-22
Npdc1	11.4921	5.92441	2.30907e-05	0.000117032
Slc6a11	33.5344	5.92322	0.000211461	0.000859032
Gm4961	23.4768	5.92083	1.71213e-05	8.94836e-05
Rph3a	29.4014	5.9164	1.02996e-05	5.66461e-05
AI427809	81.1238	5.89816	1.95414e-11	2.62845e-10
Gpr85	16.3385	5.89562	2.17403e-07	1.60953e-06
Stil	68.2818	5.89338	2.96864e-07	2.13867e-06
Slc39a12	58.1008	5.89304	1.57593e-05	8.29579e-05
Thbs2	31.2385	5.8908	2.28674e-05	0.000115973
Dclk1	16.9477	5.89011	9.07592e-06	5.03811e-05
Hspb3	75.8157	5.88923	6.84609e-06	3.89025e-05
Ctgf	31.0964	5.88267	3.66181e-05	0.000178508
Gm3716	132.174	5.88151	3.00147e-09	2.95319e-08
Cracr2b	318.849	5.87303	3.23375e-28	2.02418e-26
Tex11	70.5806	5.86798	4.94156e-09	4.76303e-08
Scg5	18.3728	5.86563	1.01953e-05	5.61489e-05
Rorc	10.6852	5.86444	0.00166661	0.0053323
Lbx2	14.5826	5.85758	1.32818e-05	7.11028e-05
Phyhd1	2490.68	5.85134	1.12434e-67	4.75978e-65
Nr4a3	461.377	5.85093	1.03161e-16	2.57295e-15
Kcnma1	214.744	5.83477	1.44841e-08	1.30682e-07
Slc16a2	16.3408	5.83411	1.32521e-05	7.10149e-05
Pcdhgb7	17.6536	5.83326	2.5823e-06	1.5898e-05
Adamts4	11.5775	5.83268	0.000500674	0.0018537
Gap43	13.4147	5.8295	4.30376e-05	0.000206116
Fermt2	19.6754	5.82908	6.01424e-06	3.46158e-05
Vdr	301.165	5.82009	1.30377e-08	1.1863e-07
Gas1	34.5548	5.81611	0.000119318	0.000514464
Sox9	18.2309	5.81579	3.58568e-05	0.000175115
Ccdc149	26.0347	5.80868	5.70698e-06	3.30483e-05
Arhgef25	41.6078	5.79772	3.11898e-06	1.89268e-05
Syn2	20.8597	5.79694	8.01669e-06	4.4951e-05
Dcpp2	94.6296	5.79593	0.00666284	0.0177753
Il1rl2	324.079	5.79461	3.27017e-27	1.89235e-25
Prkg1	12.9684	5.79097	0.000100567	0.000441907
Jph4	17.6676	5.79018	3.82184e-05	0.000185578
Faim2	11.493	5.7895	1.68006e-05	8.7979e-05
Usp2	2195.46	5.78637	1.87033e-66	7.16382e-64
Basp1	1338.83	5.77784	1.4581e-42	2.0221e-40
Elavl4	19.2674	5.77003	5.70148e-05	0.000264856
Plekhh2	151.674	5.76902	2.53667e-09	2.52521e-08
Gria2	10.0415	5.76843	0.000139701	0.000591723
Emcn	14.5875	5.76346	0.000312784	0.00121423
Ebf3	57.5031	5.76005	4.75786e-05	0.000225581
Trpm6	40.1568	5.75895	4.71922e-05	0.000223947
Stk36	29.5474	5.75671	5.20021e-06	3.03651e-05
Igfbp2	19.0146	5.75467	1.80658e-05	9.38407e-05
Rnf180	804.758	5.75365	4.35302e-73	2.05962e-70
Ntrk2	70.3424	5.75301	5.23361e-06	3.05158e-05
Rhod	21.9068	5.75122	1.07521e-08	9.85019e-08
Ccrl2	23603.8	5.74892	3.39904e-54	7.5945e-52
Kcnj10	542.744	5.74704	1.97722e-22	7.91232e-21
Nt5e	141.284	5.74396	7.70234e-06	4.34154e-05
Ecscr	529.822	5.74137	3.26029e-09	3.19417e-08
2610203C22Rik	49.8636	5.72818	3.24009e-07	2.32175e-06
Abcc3	4843.6	5.72601	2.41924e-48	4.37284e-46
Igfbp3	58.4194	5.72432	0.00186752	0.00588268
Spry1	428.064	5.72299	2.22228e-14	4.29684e-13
Rims1	10.315	5.71552	0.00041415	0.00156359
Irg1	468.326	5.71062	1.48398e-05	7.86841e-05
Clgn	35.6804	5.7098	2.26887e-07	1.67198e-06
Tnfsf4	33.4451	5.70705	7.7337e-06	4.35769e-05
Fgf1	28.586	5.70646	2.53614e-06	1.56317e-05
Plet1	53.8533	5.70281	1.29712e-07	1.00225e-06
Pcdhgb5	14.8998	5.70136	2.43057e-05	0.000122611
Tmem130	10.9706	5.68498	2.57394e-05	0.000129034
Tspan4	936.547	5.68444	1.51902e-39	1.82362e-37
Epha2	357.827	5.68346	7.15856e-16	1.60167e-14
Strip2	285.44	5.68229	3.705e-13	6.13192e-12
Gpr157	366.149	5.68032	1.16365e-20	4.06948e-19
Mir99ahg	181.936	5.66861	5.92324e-15	1.23429e-13
Cpne8	42.5408	5.66431	2.46682e-14	4.72988e-13
Spats2	266.963	5.66122	1.31855e-26	7.31431e-25
Mapk8ip2	18.1176	5.66118	4.73918e-05	0.000224762
Rgs16	42.7319	5.65771	5.2128e-06	3.04276e-05
Gprasp2	118.231	5.64265	2.4282e-05	0.00012253
Foxj1	11.7545	5.62859	3.66756e-05	0.000178692
Sdc2	18.0181	5.62162	0.000149285	0.000628019
Gjb6	26.0664	5.61834	0.000307486	0.00119568
Stx1a	43.0834	5.60887	7.03355e-06	3.98973e-05
Hpca	13.6836	5.60846	6.89056e-05	0.000315
Tmem119	22729.6	5.60656	5.62206e-41	7.23536e-39
Ttyh1	70.4942	5.59812	1.31472e-09	1.37427e-08
Tmeff1	47.0284	5.59807	7.20585e-10	7.88574e-09
Htr7	217.904	5.58827	6.55398e-14	1.18866e-12
Ptprm	657.906	5.58812	3.07644e-33	2.67517e-31
Pcdhga5	35.0966	5.57823	4.15104e-05	0.000199754
Tns1	1216.25	5.56195	9.44276e-28	5.754e-26
Shc4	14.7514	5.56159	7.03714e-05	0.000321062
Syt6	60.5674	5.55841	0.00334792	0.00978881
Parva	19.1105	5.55812	1.5812e-06	1.01423e-05
Adamts1	5103.62	5.5532	1.43297e-09	1.49205e-08
Sall1	1993.97	5.55104	3.18944e-31	2.38645e-29
Ppp1r1b	27.7874	5.54613	4.93377e-06	2.89247e-05
Plau	2046.7	5.54423	1.2431e-08	1.13237e-07
A2m	14.3135	5.54148	0.000908268	0.00314222
Lpar3	11.9246	5.54084	8.90593e-05	0.00039621
Tjp1	583.725	5.53407	1.63662e-19	5.21352e-18
Rilpl1	784.41	5.52532	2.22839e-25	1.13443e-23
Kif2c	305.325	5.52505	2.21699e-28	1.39862e-26
Serpina3h	25.0302	5.51707	0.000377314	0.00143733
Sgip1	16.8923	5.50609	5.65548e-05	0.000262795
Itgae	491.367	5.48709	6.78229e-17	1.72365e-15
Pcdh1	22.0625	5.48695	1.49185e-07	1.14501e-06
Cdc42ep1	13.6561	5.48671	0.000169929	0.000706186
Cfb	5689.74	5.48037	8.52408e-10	9.19698e-09
Dact3	27.4544	5.47299	8.52156e-06	4.75334e-05
Rab34	157.44	5.47062	2.78827e-20	9.40353e-19
Oscp1	34.7726	5.44456	6.14961e-07	4.22953e-06
Tcaf1	159.454	5.44026	1.90424e-21	7.12407e-20
Zfp879	13.5515	5.43517	0.000103109	0.000452091
Fbxl7	10.5717	5.4236	0.000865439	0.00301349
Ntm	15.043	5.41146	0.000221258	0.000895216
Flrt3	239.058	5.40302	4.59708e-07	3.22096e-06
Asphd2	20.1287	5.39121	0.000743264	0.00263368
Ncan	10.3915	5.38236	0.000260505	0.00103475
Nxpe5	202.583	5.37505	3.91501e-07	2.77816e-06
Tmod2	33.6968	5.37399	1.02204e-08	9.41135e-08
Fam178b	11.1528	5.369	0.000251963	0.00100479
Mapk10	12.7333	5.36489	0.00018271	0.000752114
Bmp2	79.7605	5.35666	1.22196e-05	6.6032e-05
Mir7211	12.1132	5.35403	0.000182991	0.000753077
Gm826	14.5387	5.35052	4.37965e-05	0.000209129
Sparc	25195.6	5.33625	7.29074e-28	4.51101e-26
4933431E20Rik	19.548	5.33595	2.80239e-06	1.7148e-05
Fxyd6	13.6721	5.331	0.000181512	0.000747948
Gm4980	1470.39	5.32946	3.30483e-31	2.46133e-29
Nfib	15.874	5.32418	6.91779e-05	0.000316065
Slc17a7	35.087	5.31655	1.5659e-05	8.25113e-05
Tmem176a	5176.13	5.31638	1.25215e-27	7.51617e-26
Pcdh9	10.488	5.29831	0.000311658	0.00121073
Ndn	14.0173	5.29738	0.000170984	0.000709839
Nim1k	23.0143	5.29667	4.37538e-08	3.65266e-07
Dhtkd1	29.9775	5.29421	1.75816e-05	9.16215e-05
Nrep	243.864	5.29329	2.26947e-17	5.9949e-16
Nphp1	120.944	5.2834	7.75718e-20	2.54154e-18
Olfr111	13.9478	5.2788	0.000493549	0.00182943
Luzp2	36.1426	5.27847	4.16898e-05	0.000200349
Htra4	43.5016	5.27654	1.69573e-07	1.28675e-06
Mxra7	18.5482	5.276	5.21382e-05	0.000244604
P3h3	243.488	5.27572	8.14961e-43	1.15002e-40
Csrnp1	5509.01	5.27076	3.6735e-105	4.92463e-102
Cadm1	1679.81	5.26608	3.78753e-31	2.79496e-29
Ppp1r26	36.8077	5.25744	0.000199243	0.000813122
Cldn1	180.218	5.25343	3.23011e-06	1.95496e-05
Adhfe1	34.165	5.24534	3.75301e-10	4.29408e-09
Plekhb1	120.062	5.24465	5.96065e-15	1.24048e-13
Tmem231	112.913	5.2423	1.99105e-17	5.29422e-16
Mpst	16.6337	5.24094	0.000959214	0.00329579
Icos	66.5546	5.23917	9.41159e-06	5.20826e-05
Cxcl14	612.114	5.23513	1.99603e-07	1.49142e-06
Eid3	13.0077	5.23371	4.91408e-05	0.000231826
Dnase1l3	67.1942	5.2313	0.000447651	0.00167512
Kif18b	90.879	5.23111	4.40464e-08	3.6736e-07
Il18bp	1337.71	5.22956	1.56286e-10	1.87485e-09
Slc1a1	14.22	5.22375	0.000334069	0.00128815
Tead3	17.0198	5.22352	0.00024229	0.000971514
Nek6	2878.07	5.22109	1.24496e-74	6.069e-72
Pvrl2	995.812	5.21682	2.31943e-23	9.87108e-22
Efnb2	149.633	5.21641	6.77614e-08	5.48605e-07
Adam11	21.6198	5.21313	1.9285e-08	1.699e-07
Fcrls	4728.01	5.20918	7.78339e-07	5.26762e-06
Slco4a1	1872.59	5.20761	1.35605e-17	3.67253e-16
Kcnd1	514.54	5.20555	1.00543e-14	2.02432e-13
Trim47	1500.46	5.20503	6.71061e-48	1.19948e-45
Klrg2	190.693	5.19893	7.00101e-16	1.57078e-14
Igf2	21.2292	5.1977	6.57958e-05	0.000302503
2700046G09Rik	14.2934	5.19571	5.58626e-05	0.000260029
Dagla	317.985	5.19495	5.36709e-23	2.2368e-21
Myo10	119.127	5.18904	1.94221e-14	3.7826e-13
Gna12	1155.74	5.17972	4.15224e-16	9.58351e-15
Folr2	202.203	5.17717	1.57702e-14	3.10425e-13
H2-Ea-ps	1194.18	5.17424	0.0150296	0.0360222
P2ry14	383.506	5.17296	7.90746e-15	1.61841e-13
Col27a1	494.272	5.1727	8.43097e-14	1.50866e-12
Prickle2	10.9983	5.16908	0.000361792	0.00138443
2810029C07Rik	12.5478	5.16858	0.000458469	0.00171282
Atp8a2	737.586	5.16213	1.25937e-12	1.9499e-11
Slc27a3	181.814	5.15893	1.44541e-09	1.50403e-08
Cyp1b1	11.7796	5.1551	0.0137848	0.0334929
Tmem252	15.476	5.15273	0.000491238	0.0018217
Jag2	159.917	5.14918	1.30998e-15	2.86326e-14
Slc4a4	26.9827	5.1478	0.000909391	0.00314542
Nr4a2	531.013	5.14696	3.75216e-13	6.19723e-12
Fn1	18933.4	5.14214	5.30438e-10	5.90122e-09
Cdr2l	10.4127	5.14062	0.00108745	0.00368137
Adcy1	25.6518	5.13505	0.000263258	0.00104311
Ier5l	21.4771	5.13452	6.05858e-09	5.7603e-08
Fkbp5	8086.98	5.12631	2.8634e-30	2.00276e-28
Ildr1	142.22	5.11364	8.89573e-20	2.89688e-18
Ccl4	26819.4	5.11248	4.74237e-38	5.22538e-36
Gm3636	29.7684	5.10562	0.000260836	0.00103556
Cux2	30.4729	5.10321	0.000346128	0.00132955
Timp3	76.9563	5.09996	2.06844e-09	2.09937e-08
Slc38a3	25.22	5.08538	0.000225543	0.000910722
Mras	328.275	5.0811	2.21404e-23	9.49795e-22
Lbp	99.3584	5.0781	2.60982e-07	1.90577e-06
Nova1	113.891	5.07394	3.83294e-10	4.3793e-09
Tnfaip3	24861.2	5.07101	1.33418e-66	5.23488e-64
Evc2	10.1647	5.06503	0.000902518	0.00312367
Aplnr	10.6866	5.06395	0.00842041	0.0218131
Cyp2u1	12.5923	5.0615	0.000217096	0.000879927
Wwc1	15.3543	5.06048	0.000152056	0.00063834
Tmem171	37.3045	5.06016	1.22799e-06	8.01404e-06
Emp2	18.3447	5.05976	0.000403263	0.00152606
Pacsin3	24.8829	5.05728	1.20408e-05	6.52332e-05
Mpped1	11.8183	5.05167	0.000345724	0.00132832
Reps2	105.383	5.05164	5.8982e-16	1.3364e-14
Fbln1	10.6038	5.05067	0.0066065	0.0176455
Inhba	18.6009	5.04688	0.000157109	0.000657889
Ttyh2	442.536	5.04106	1.07159e-15	2.36469e-14
Ppp2r2c	26.9176	5.03439	6.68373e-05	0.000306489
Slc22a8	18.5345	5.03298	0.00010648	0.000464935
2010300C02Rik	15.3529	5.02878	0.00113688	0.00381578
Phyhipl	15.8307	5.02785	0.000184211	0.000757515
Chgb	15.6609	5.02275	0.000571441	0.00208548
Ctsl	16603.1	5.02038	8.63185e-45	1.29776e-42
Gm10790	648.146	5.01976	1.3058e-12	2.01404e-11
Il1r1	72.1499	5.01791	1.89878e-16	4.55905e-15
Als2cl	72.9979	5.00872	4.94867e-08	4.09512e-07
Olig1	11.3439	4.99565	0.000108391	0.000471521
Igfbp6	118.317	4.99454	5.91215e-12	8.52229e-11
Cbs	11.5575	4.98965	0.00105277	0.00358432
Lrp11	63.4064	4.98934	1.0572e-13	1.87511e-12
Fam13a	110.355	4.98706	7.32847e-19	2.1995e-17
Fam46c	2148.33	4.98354	6.75458e-34	6.2092e-32
Vsnl1	18.4461	4.97679	0.000190905	0.000782242
Arhgap22	1357.19	4.97673	2.76054e-41	3.61047e-39
Lrp12	851.499	4.9713	1.059e-14	2.12685e-13
Bach2os	162.204	4.96197	6.93461e-16	1.55806e-14
Tex19.1	14.7098	4.96165	0.00701882	0.0186027
Mgp	16.4826	4.9611	0.00167235	0.00534641
Tbc1d4	880.145	4.96108	4.15359e-13	6.81825e-12
Procr	295.333	4.95924	4.15656e-12	6.1177e-11
Cbr2	390.709	4.9586	4.32456e-06	2.55675e-05
Slc39a14	1054.06	4.9523	4.10902e-26	2.21818e-24
Ccl22	606.386	4.94491	0.000591135	0.00215003
Tmcc3	3335.2	4.93615	9.17358e-27	5.17808e-25
Hcn3	11.3453	4.93437	0.000683899	0.00244704
Mroh6	42.3018	4.91785	4.89453e-08	4.05449e-07
Zfp704	106.117	4.91639	1.68894e-17	4.5359e-16
Nr1d1	144.634	4.91211	3.22509e-13	5.39314e-12
Epcam	132.291	4.90222	6.62273e-06	3.77399e-05
Lrp4	38.4916	4.89985	2.52114e-14	4.82828e-13
Frrs1l	13.5791	4.89953	0.000693289	0.00247458
Etv4	66.065	4.89432	0.000498942	0.00184814
Anpep	449.38	4.89339	9.06257e-15	1.83846e-13
Fblim1	18.3144	4.89277	0.000923069	0.00318794
Lmln	554.717	4.88403	2.67405e-33	2.3379e-31
Mgl2	535.035	4.88042	4.99079e-05	0.000235032
Trim2	253.275	4.87637	5.11514e-19	1.55847e-17
Apoc1	973.905	4.87615	1.03894e-20	3.64922e-19
Rapsn	137.158	4.87554	4.54662e-14	8.41674e-13
Wdr34	152.849	4.87439	1.55985e-26	8.62312e-25
Cntn1	31.4004	4.86781	0.000177511	0.000733904
Nrxn1	17.2454	4.86475	0.000954614	0.00328279
C4a	135.538	4.86446	0.000151341	0.000635671
Rasgef1b	4780.85	4.86277	3.99116e-51	8.12732e-49
S100b	62.1954	4.86238	1.10834e-12	1.73443e-11
Slc4a11	79.0924	4.85057	1.13807e-06	7.47575e-06
Igdcc4	15.6481	4.85038	0.0020714	0.00643301
Rnf150	46.772	4.84884	7.43889e-11	9.29832e-10
Lzts2	238.756	4.83496	2.32001e-39	2.74427e-37
Bmpr1a	279.092	4.83033	3.66912e-36	3.66616e-34
C1ra	296.453	4.82415	5.61054e-10	6.22461e-09
Timd4	382.744	4.82251	9.74011e-05	0.000429638
Ctsf	4579.93	4.81473	9.62605e-46	1.54854e-43
Frmd4b	3100.5	4.80891	8.56653e-85	6.26408e-82
Kcnj16	28.5215	4.80848	3.99641e-05	0.000192948
Dmkn	11.1754	4.80795	0.0047416	0.0132519
Cd33	4499.33	4.80695	1.44308e-23	6.27428e-22
Gatm	26266.8	4.79803	2.59271e-33	2.27918e-31
Tmem100	434.776	4.79216	2.31879e-10	2.7228e-09
Anxa3	2625.85	4.78697	1.16706e-19	3.75491e-18
Gpm6b	382.009	4.78457	2.79349e-23	1.1826e-21
Nuf2	79.4551	4.78132	8.96929e-12	1.26017e-10
Tnfsf8	179.591	4.77395	2.46008e-13	4.17021e-12
Gper1	13.7668	4.76147	0.00128334	0.00424535
Lhfpl4	13.9714	4.75266	0.000721012	0.0025633
Adam33	48.5159	4.74754	7.14427e-07	4.86579e-06
Lca5l	19.2095	4.74588	0.00030989	0.00120444
Afp	90.9828	4.74335	2.04424e-12	3.09077e-11
Sorbs3	221.953	4.74055	4.39318e-25	2.17456e-23
Tenm4	18.1274	4.73998	6.75464e-05	0.000309314
Atf3	26867	4.73917	3.06745e-29	2.01412e-27
Dzank1	23.915	4.72131	0.000109621	0.000476744
Hic1	77.5341	4.72082	4.0521e-06	2.40806e-05
H2afy2	16.1888	4.71746	9.0176e-08	7.17794e-07
Arg2	674.021	4.71715	4.98746e-05	0.000234944
Fos	76406	4.71135	2.37642e-43	3.44409e-41
Prdm5	10.9647	4.7027	0.00110467	0.00372396
Dbn1	49.1271	4.69805	6.28484e-08	5.11402e-07
Fkbp9	584.504	4.69319	5.56974e-19	1.68739e-17
Rragd	92.459	4.67844	1.44389e-07	1.10979e-06
Slc13a3	325.137	4.67722	8.19345e-14	1.47107e-12
Klhl13	81.3832	4.67084	6.07271e-08	4.9564e-07
Ldhd	39.5511	4.66851	2.83978e-08	2.44428e-07
Mgll	337.785	4.66539	6.58444e-16	1.48353e-14
Rab26	17.8807	4.65804	7.27905e-05	0.000331253
Mybph	22.3724	4.63907	0.000859211	0.00299375
Prnp	307.435	4.63699	1.58151e-41	2.12014e-39
Ptgs1	8483.61	4.6349	1.96187e-50	3.75721e-48
Oaf	846.163	4.63391	6.76964e-20	2.22251e-18
Fam171a1	84.91	4.6317	1.12782e-07	8.82151e-07
Efcab11	11.4237	4.62969	0.00160865	0.00517153
Dnal1	24.4984	4.62575	3.18287e-07	2.28482e-06
Podxl2	16.1192	4.62538	0.000480355	0.00178587
Tom1l1	458.195	4.62506	2.32519e-16	5.51701e-15
Mmp2	750.81	4.61487	1.27462e-12	1.96973e-11
Fscn1	2244	4.6115	3.93483e-07	2.78976e-06
Igfbp4	347.341	4.60413	4.66605e-13	7.62833e-12
Tmem176b	8527.9	4.60357	1.1912e-24	5.63612e-23
Nt5dc2	768.919	4.59577	3.18689e-31	2.38645e-29
Igf2bp2	55.352	4.59331	0.000253688	0.00101042
Gpx3	1976.87	4.5916	5.79438e-17	1.47725e-15
Ctnna2	13.1327	4.59141	0.0034546	0.010055
Siglecf	956.46	4.58773	3.93399e-08	3.30476e-07
Ddn	16.0563	4.57569	0.00109921	0.00371101
Thbs1	2879.39	4.56879	4.85009e-21	1.76523e-19
Zfp334	21.8771	4.56243	0.000890894	0.00308942
F13a1	4956.61	4.55884	1.78689e-07	1.34893e-06
Itgb8	11.704	4.55769	0.000872494	0.00303411
Gtf2ird1	274.848	4.55643	7.9956e-27	4.52906e-25
Jam2	588.229	4.54823	4.16271e-14	7.72382e-13
Fez1	15.6317	4.54591	0.000215086	0.000872868
Dcstamp	207.69	4.53718	0.00289538	0.00860485
Efna1	15.5076	4.53676	8.9896e-07	5.99319e-06
Mageh1	15.2405	4.52893	5.07556e-05	0.000238675
Zc3h12b	18.6174	4.5217	0.00011256	0.000487809
Tarm1	40.7406	4.51399	5.71909e-07	3.95541e-06
Zcchc14	104.776	4.50958	2.26489e-16	5.38984e-15
Xkr5	14.6958	4.50915	0.00138303	0.00453399
Fabp5	751.801	4.50465	5.22461e-16	1.19387e-14
Zfp30	42.9889	4.50075	2.08555e-07	1.55541e-06
Ninl	169.029	4.5005	9.62127e-20	3.11423e-18
Exoc3l4	95.2401	4.49674	1.67819e-06	1.07089e-05
Sema7a	17.7152	4.49566	0.000402895	0.00152539
Gla	1570.05	4.49548	8.67936e-40	1.06584e-37
Cd93	441.093	4.49345	1.89292e-12	2.87277e-11
Klhl23	75.0168	4.49193	2.50146e-08	2.16933e-07
Mir5107	14.6364	4.48963	1.51889e-05	8.02968e-05
Rapgef5	1616	4.48494	8.56952e-25	4.13988e-23
P2rx5	17.3382	4.47976	5.4654e-05	0.000254994
Bok	11.1782	4.4776	0.00196502	0.00614171
Rrad	3441.34	4.46765	6.61671e-40	8.18792e-38
Arhgap32	30.682	4.4653	8.71257e-06	4.8498e-05
Dab1	11.0456	4.46141	0.00158844	0.0051127
Ambp	10.5668	4.46019	0.0022619	0.00692957
Timp2	10522.5	4.45325	1.75305e-34	1.67747e-32
Slc46a1	879.771	4.44072	4.6612e-21	1.70033e-19
Tns2	38.8926	4.43733	1.14207e-07	8.92303e-07
Zfp9	11.4201	4.4331	0.00396893	0.0113674
Fcgr2b	8797.42	4.42723	2.14177e-33	1.92484e-31
Etnppl	19.3843	4.42422	0.000688598	0.00246002
Cdk5r1	82.5443	4.42366	5.17615e-07	3.60939e-06
Fam83h	30.6491	4.41474	2.37962e-09	2.38659e-08
Siglec1	1621.97	4.41206	1.1319e-13	2.00097e-12
Cd276	267.775	4.41189	2.34823e-11	3.13453e-10
Lgmn	68842.7	4.41098	1.68907e-107	2.47019e-104
Ccl3	15866.9	4.40489	6.90449e-23	2.8439e-21
Klrb1b	447.89	4.40323	1.15994e-06	7.6039e-06
Gm14420	157.468	4.40245	2.77375e-11	3.66348e-10
Dlgap3	16.4952	4.39856	0.000953686	0.003281
Ccdc122	78.2498	4.39566	2.00727e-16	4.79807e-15
Pxdc1	647.557	4.39431	2.66258e-12	3.97336e-11
Maoa	172.477	4.39211	2.72534e-22	1.07721e-20
A330009N23Rik	143.798	4.38742	8.65277e-12	1.22103e-10
Pla2g4d	30.8957	4.37594	0.00438937	0.0123946
Gbp11	42.2725	4.375	0.018463	0.0429585
Ccr7	2312.21	4.37498	3.487e-06	2.09389e-05
Dusp27	191.622	4.36715	4.75768e-10	5.34475e-09
Sv2a	102.776	4.36241	3.08345e-08	2.63708e-07
Lamb2	553.976	4.36099	2.3381e-19	7.33198e-18
Cd4	132.601	4.35765	0.000121476	0.000522788
Ccr5	4817.06	4.34722	1.5365e-12	2.35406e-11
Paox	956.284	4.34623	3.0667e-35	2.98994e-33
Fbxl16	94.3063	4.34577	2.22927e-07	1.64657e-06
Cxcr6	90.3692	4.34356	0.00637916	0.0171178
Ifnb1	27.8996	4.34355	0.00329975	0.00967256
Gnao1	21.3538	4.34209	0.00022968	0.000926265
Smo	427.193	4.3384	2.33773e-20	7.93399e-19
Kdelc2	394.511	4.33252	2.30168e-32	1.89883e-30
Unc13b	151.949	4.33179	1.23108e-21	4.64893e-20
Slco1a4	66.1985	4.32954	0.00010674	0.000465488
C030034L19Rik	54.3406	4.32788	1.49723e-05	7.92824e-05
Cacnb3	389.532	4.32308	0.000461993	0.00172478
Wdr60	113.757	4.32242	1.12579e-18	3.32304e-17
Angptl4	31.5603	4.32104	1.62987e-07	1.24323e-06
Clec10a	323.441	4.32048	4.01694e-13	6.60066e-12
Frmpd4	17.0481	4.29323	0.00116548	0.00389711
Sema3c	15.7888	4.2842	0.00558734	0.0152293
Fam167b	159.809	4.28095	1.81977e-08	1.61027e-07
Clec5a	1779.58	4.27202	2.9692e-20	9.9928e-19
Mlxipl	1134.82	4.26973	2.56368e-18	7.32539e-17
Magi1	120.835	4.253	1.87499e-08	1.6564e-07
Synj2	459.605	4.25207	4.11495e-38	4.56532e-36
Zfp423	10.2704	4.24862	0.00220947	0.00679352
Cp	1143.72	4.247	6.7146e-12	9.61013e-11
Rab4a	127.957	4.24245	2.52595e-21	9.31994e-20
G530011O06Rik	603.565	4.23356	5.49546e-06	3.18923e-05
B9d1	26.0623	4.23018	2.48949e-05	0.000125151
Esyt3	13.7068	4.22443	7.94172e-06	4.45772e-05
Pdgfa	164.541	4.22178	2.29446e-18	6.60303e-17
Fndc7	150.038	4.22117	5.54716e-19	1.68372e-17
Jam3	178.892	4.2197	7.96084e-09	7.45003e-08
Etv1	377.041	4.21879	4.67962e-12	6.83131e-11
Dhrs3	1873.09	4.21781	2.7315e-32	2.24192e-30
Sema4g	63.6222	4.21546	2.27376e-05	0.000115497
Fkbp6	15.7591	4.21383	0.000766309	0.00270758
Slc9a4	31.7928	4.21362	9.88566e-05	0.000435462
Snx24	624.926	4.21193	1.05962e-20	3.71375e-19
Adra2a	23.9963	4.21078	0.000176671	0.000730994
Rpl39l	11.2308	4.20504	0.00124572	0.00413791
Pald1	6023.83	4.20007	1.04088e-62	3.48848e-60
Rad51b	100.288	4.19791	7.69481e-09	7.21787e-08
Cpne2	432.245	4.18895	3.85081e-15	8.10836e-14
Sycp3	20.0982	4.18608	2.3807e-06	1.47358e-05
Prox1	125.795	4.18332	1.79977e-09	1.84414e-08
9830147E19Rik	96.6475	4.17924	8.9544e-11	1.10467e-09
Gpr34	8624.65	4.17828	8.61075e-19	2.55911e-17
Kif5c	148.873	4.17652	6.74321e-14	1.2216e-12
Hcn2	11.2164	4.17603	0.0039663	0.0113635
Cd34	3144.27	4.17265	1.59939e-13	2.77256e-12
P2ry2	535.536	4.17179	3.24336e-10	3.73219e-09
Adgra2	206.863	4.16643	6.5308e-13	1.05061e-11
Dnm1	27.4532	4.16346	6.51965e-06	3.72581e-05
Pask	47.3985	4.16151	7.57051e-07	5.13003e-06
Maf	444.894	4.16012	4.99136e-19	1.52945e-17
Slc16a6	1328.83	4.15001	1.12317e-50	2.20346e-48
Peli3	43.2503	4.14522	1.08678e-09	1.14868e-08
Fgf13	200.777	4.143	7.1554e-12	1.02047e-10
Hexb	89409.4	4.14231	3.91837e-87	3.00166e-84
Ttc30a1	62.9916	4.14007	3.61416e-13	6.0001e-12
Slc39a8	379.831	4.13937	8.61716e-26	4.56001e-24
Dusp4	28.6139	4.136	3.05451e-05	0.000150822
Tmc7	349.843	4.13271	4.59594e-09	4.44053e-08
Rab11fip5	1622.23	4.13021	6.90119e-34	6.30792e-32
Gsta4	18.42	4.12246	3.89829e-05	0.000188948
Fmnl2	302.096	4.11891	1.78594e-16	4.31388e-15
Fam229b	16.3101	4.11766	4.8751e-06	2.86017e-05
Slc4a8	240.51	4.11656	7.9804e-10	8.67006e-09
Tmem144	156.7	4.11305	2.94827e-17	7.67456e-16
Vegfb	284.754	4.11227	4.51032e-26	2.41055e-24
Sncaip	207.407	4.11216	9.1449e-08	7.26489e-07
Cdh1	377.682	4.11089	9.80237e-06	5.41316e-05
Gstm5	215.5	4.1089	1.47546e-32	1.22983e-30
Afap1l1	518.027	4.10495	3.79654e-11	4.93735e-10
Dyrk4	98.6868	4.10426	7.7601e-05	0.000350755
Tspan8	23.273	4.10126	9.28357e-05	0.000410965
Ppp1r14a	10.6759	4.09959	0.000292329	0.00114476
Tmem88	108.462	4.09896	3.13555e-20	1.05306e-18
Tacc2	89.987	4.09781	1.49681e-10	1.80234e-09
Thrsp	224.805	4.09709	1.15753e-06	7.5912e-06
Gadd45b	4082.49	4.09625	5.78969e-84	3.88078e-81
Tbxas1	2533.76	4.09461	1.24498e-29	8.3104e-28
Soga1	1777.33	4.08909	2.43378e-25	1.2312e-23
Emp1	471.805	4.08556	2.23198e-11	2.98221e-10
Rai14	362.966	4.08298	9.84879e-08	7.7818e-07
Selp	136.288	4.08011	0.00172032	0.00548014
Arhgef40	1120.1	4.07909	2.06809e-20	7.04858e-19
Oasl1	757.135	4.07418	1.39248e-09	1.45365e-08
Wnk3	12.9279	4.07259	0.00249323	0.00754772
Casc1	22.9748	4.07014	0.000147786	0.000622365
Tfec	47.0646	4.0695	5.27033e-08	4.34344e-07
Actn1	135.594	4.06787	3.3948e-09	3.31586e-08
Prtn3	27.1884	4.06595	0.0013385	0.00440786
Rnf186	24.9594	4.06533	0.00593808	0.0160818
Bcl2l15	10.4238	4.06196	0.00114494	0.00384041
Ralgds	1179.08	4.06061	6.0409e-14	1.10307e-12
Btbd17	12.1859	4.05803	0.00749774	0.0196796
Cpq	1043.47	4.05634	2.45794e-18	7.04827e-17
C230072F16Rik	52.4292	4.05098	1.59569e-07	1.21832e-06
Vsig4	61.4433	4.04928	0.00983598	0.0250089
Ecm1	3245.26	4.04917	7.75205e-10	8.44327e-09
Sema4c	867.176	4.04549	4.2397e-42	5.8294e-40
Rad51ap1	52.5705	4.04455	1.14469e-05	6.24016e-05
Wnt11	27.9727	4.03025	3.89911e-06	2.32543e-05
Pydc4	13.4108	4.02812	0.000199003	0.000812528
Sardh	271.952	4.0227	3.49161e-20	1.16777e-18
Kit	402.58	4.01727	0.000222714	0.000900199
Fads2	62.4015	4.01433	1.54807e-09	1.6005e-08
Il1rn	3233.58	4.01298	8.5067e-05	0.000380131
Gsg1	67.5371	4.01109	1.52197e-14	3.00047e-13
0610040J01Rik	2000.79	3.99747	1.54415e-25	7.93634e-24
Wwtr1	85.3684	3.99696	1.51036e-08	1.35814e-07
4930433N12Rik	11.829	3.98846	0.00773483	0.0202359
Adcy8	86.5679	3.98789	0.0148828	0.0357342
Sec14l2	164.256	3.9866	7.38114e-17	1.86993e-15
Trnp1	17.4549	3.98647	0.00209736	0.00649658
Csmd3	671.493	3.9844	1.0977e-07	8.61821e-07
Cmklr1	302.984	3.98375	1.68038e-18	4.89716e-17
Fam149a	259.989	3.97622	1.2667e-16	3.12536e-15
Ticrr	37.2969	3.97519	9.87266e-05	0.000435247
Ndrg2	363.41	3.97343	1.70308e-10	2.03095e-09
Bcl11b	17.6003	3.97232	0.00333595	0.00976299
Ccr1	4395.14	3.97044	1.98361e-16	4.74856e-15
Parpbp	32.5843	3.96906	2.13672e-06	1.33541e-05
Fgfbp3	12.3373	3.96745	9.8805e-05	0.000435462
Mmel1	12.1051	3.96216	0.00155585	0.00502431
Il1b	38976.9	3.96191	9.63984e-18	2.64635e-16
Lgr4	25.3206	3.95567	0.000144205	0.000609358
Bub1	99.0965	3.95518	2.48109e-05	0.000124801
Rabl2	72.8752	3.9535	4.93267e-17	1.26558e-15
Ctnnal1	246.667	3.95215	2.89797e-14	5.47822e-13
Masp1	56.4684	3.94546	1.12384e-05	6.13898e-05
Lad1	30.4489	3.94448	0.000835695	0.00292194
Dos	12.1613	3.93779	4.6647e-05	0.000221712
Mvb12b	318.984	3.93779	1.00909e-20	3.55212e-19
Akap1	247.415	3.92034	9.5956e-27	5.39735e-25
Irf6	43.1462	3.9195	8.29138e-07	5.58557e-06
Dpp6	13.4216	3.91675	0.000385985	0.00146724
Mmp19	112.045	3.91567	1.05461e-13	1.87464e-12
Adam23	78.0293	3.90797	4.07228e-06	2.41826e-05
Lrrc9	32.2949	3.90715	2.94558e-06	1.79626e-05
Yes1	155.602	3.90585	1.45211e-13	2.53363e-12
Creg2	93.7841	3.90559	2.17655e-06	1.35925e-05
Ctsd	262719	3.90366	1.64915e-57	4.82362e-55
Ift43	69.0988	3.90334	1.45093e-16	3.5419e-15
D630045J12Rik	32.7453	3.89855	0.00640364	0.0171692
Dlec1	15.2841	3.89797	0.00709016	0.0187659
Adgrg6	45.258	3.89702	8.0657e-05	0.000362439
Adam8	2057.16	3.89499	4.75054e-15	9.95077e-14
Tagln3	15.9828	3.89082	5.7981e-05	0.000268956
Spats2l	46.3682	3.88895	4.80225e-05	0.000227351
Cd38	2676.82	3.88852	3.57952e-12	5.29262e-11
Cacna1a	204.51	3.8834	2.30247e-18	6.61425e-17
Nexn	13.177	3.88154	0.000428466	0.00161008
Tmem132a	428.317	3.88129	2.52232e-22	9.99423e-21
H2-Ab1	58040.8	3.87926	0.00066897	0.00239842
Ncam1	24.3596	3.87818	0.000857014	0.00298674
Cabyr	33.5919	3.87253	1.83977e-09	1.87913e-08
Col15a1	144.098	3.8715	2.3919e-16	5.66694e-15
Spns3	196.852	3.86931	5.39902e-09	5.16988e-08
Slc22a17	633.581	3.86929	1.21928e-16	3.01762e-15
Itpka	14.0543	3.86718	6.34695e-05	0.000292476
Atp6v0d2	36.2308	3.86645	0.00144625	0.00471434
Zfp37	48.7841	3.86096	3.85204e-08	3.2393e-07
1700025N23Rik	11.389	3.8601	0.000358842	0.0013738
P2ry10	384.818	3.85352	9.40296e-05	0.000415793
Slc6a9	33.6298	3.84624	0.000145242	0.000612775
H2-Aa	35708.9	3.84171	0.000950424	0.00327257
Fgfr1	166.21	3.82113	2.7372e-15	5.8555e-14
Il21r	2012.27	3.82088	1.05127e-24	4.98874e-23
Car4	14.2156	3.81699	0.00710782	0.0188096
Epm2a	56.6026	3.81452	7.07049e-05	0.000322401
Fcgr1	7947.6	3.80347	5.07759e-27	2.90688e-25
Fcna	251.705	3.80313	0.00134375	0.00442153
Tmod1	93.303	3.79814	1.21073e-05	6.54687e-05
Bbs7	143.581	3.7973	5.60568e-16	1.27732e-14
Tfpi	585.468	3.79698	1.83099e-30	1.29189e-28
Olfml2b	150.446	3.79636	1.05691e-06	6.95971e-06
Rnf128	1000.74	3.79547	1.85265e-24	8.63872e-23
P4ha2	34.4485	3.79538	0.00116062	0.00388411
Aig1	710.926	3.79314	1.05072e-55	2.64108e-53
Ttc39a	17.0738	3.7852	1.66112e-06	1.06126e-05
Tbc1d19	319.265	3.78469	4.87185e-51	9.67574e-49
Tln2	877.218	3.78299	3.29134e-14	6.15672e-13
Robo4	16.5958	3.77334	0.011754	0.0292522
Colgalt2	13.0206	3.77323	0.00893092	0.0229728
Tubb4a	49.3902	3.76899	2.21199e-09	2.23239e-08
Lgals3bp	18593.9	3.76261	8.61279e-15	1.75607e-13
Adap2	2335.35	3.76198	4.48289e-54	9.87894e-52
Wdr86	26.4573	3.76073	0.000456721	0.00170668
A230028O05Rik	15.2341	3.76006	0.000117163	0.000505985
C030037D09Rik	18.9174	3.75984	6.16236e-07	4.23468e-06
Tmem150a	143.882	3.7593	4.78543e-19	1.47195e-17
2510009E07Rik	1431.29	3.75838	3.82147e-20	1.2728e-18
Arhgap19	1059.29	3.7583	1.15276e-14	2.29795e-13
Cd209d	62.5067	3.75189	0.000375445	0.00143157
Tek	21.9469	3.74835	0.00573471	0.015594
Dlg5	12.4329	3.74754	0.00285558	0.00850855
Frmd4a	3555.76	3.74388	2.81018e-126	6.45818e-123
Camk2a	191.402	3.73752	3.81611e-07	2.71156e-06
Eva1b	140.631	3.73707	7.17573e-19	2.15768e-17
Mmp25	187.606	3.73245	0.000302509	0.00117803
Apoe	684812	3.72925	1.31861e-31	1.01983e-29
Grasp	531.253	3.71382	6.70472e-11	8.43307e-10
Enkur	44.3622	3.70904	8.40042e-07	5.64429e-06
Hilpda	502.076	3.70877	2.65492e-25	1.33052e-23
Dlc1	18.3615	3.70736	0.0001067	0.000465488
Ranbp3l	24.2498	3.7024	0.00335039	0.00979425
Gpt2	348.215	3.70142	2.16789e-27	1.2728e-25
Ppic	36.1234	3.69788	0.00471528	0.0131964
Wdr35	174.521	3.69672	1.30059e-13	2.28163e-12
Naalad2	239.845	3.69505	2.94872e-08	2.52992e-07
Nnat	38.7284	3.69333	1.14136e-06	7.49432e-06
Tmem221	117.378	3.69097	5.54384e-13	9.01757e-12
Shroom1	91.6687	3.67286	4.16962e-05	0.000200349
Rab7b	1158.92	3.66991	1.19627e-11	1.65188e-10
Pik3ip1	909.32	3.66782	0.00210827	0.00652478
Sema6c	50.435	3.6664	9.48165e-06	5.24343e-05
Cgnl1	11.5785	3.65805	0.000248184	0.000991688
Crybb1	746.484	3.65654	7.62229e-11	9.4907e-10
Eps8	1268.49	3.65104	1.05172e-30	7.58699e-29
Trim6	14.6562	3.6503	0.00167857	0.00536416
Aif1	3866.25	3.64689	2.66354e-14	5.08888e-13
Tmem37	1473.46	3.64666	7.23531e-27	4.11288e-25
Stxbp1	320.606	3.64278	6.16025e-22	2.39372e-20
Sv2b	10.0407	3.64091	0.00588746	0.0159501
2019-09-03	199.262	3.63239	1.80255e-09	1.84581e-08
Tgfbi	10186.3	3.63202	1.31122e-09	1.37175e-08
Efemp2	377.307	3.63001	4.28737e-42	5.84499e-40
Tmem86a	3954.89	3.62976	1.41696e-32	1.19343e-30
Piwil2	94.3377	3.62896	4.19463e-09	4.07236e-08
Lpar1	105.82	3.62737	1.93349e-20	6.60382e-19
Tle2	95.8508	3.62113	1.15756e-12	1.80094e-11
P2ry13	10544.9	3.61952	4.3853e-26	2.35155e-24
Gnb4	353.633	3.61882	0.000237779	0.000955095
Flt3	595.038	3.61783	3.5571e-10	4.07862e-09
Plekha4	13.2259	3.61774	0.000472008	0.0017585
Dlgap1	28.8652	3.61278	1.97602e-05	0.000101918
Gm14322	25.6403	3.61102	5.24775e-07	3.65299e-06
2019-09-08	444.472	3.61044	9.74049e-22	3.72198e-20
Ccdc157	130.841	3.60826	8.50522e-19	2.53847e-17
Gpr171	1030.73	3.60455	1.87479e-08	1.6564e-07
Pvt1	291.793	3.60384	1.01568e-23	4.46429e-22
Mrgpre	428.368	3.59804	1.48868e-09	1.54307e-08
Smyd2	166.401	3.5966	2.68506e-31	2.03748e-29
Ica1	14.2276	3.5925	1.22269e-05	6.6034e-05
Plk3	5191.01	3.5923	9.04236e-33	7.69653e-31
Kif5a	1080.49	3.59142	1.40054e-08	1.26718e-07
Sh3d21	24.5742	3.58915	1.80735e-07	1.36118e-06
Tbc1d16	431.096	3.58845	2.90319e-17	7.58176e-16
Tnfsf15	10.9824	3.58823	0.00476607	0.0133164
Ocstamp	81.6052	3.58509	2.37106e-05	0.00011991
Ltc4s	953.16	3.58073	2.32383e-09	2.33501e-08
1810011H11Rik	547.757	3.5801	3.12061e-18	8.83824e-17
Ephb3	124.261	3.57522	7.31108e-09	6.882e-08
2810429I04Rik	12.3795	3.57481	0.000852848	0.00297351
Adamtsl4	1156.79	3.57157	3.7364e-08	3.15648e-07
Il1bos	427.925	3.57008	2.27405e-18	6.55602e-17
Crem	863.689	3.56739	9.32571e-13	1.47951e-11
Bahcc1	23.4266	3.56725	0.00011238	0.00048716
Zfp580	65.2064	3.55688	8.79472e-11	1.08748e-09
Best1	283.492	3.55442	1.19176e-21	4.52167e-20
Slc37a2	2479.01	3.54681	1.2273e-45	1.93564e-43
Anks6	208.614	3.5408	2.58345e-11	3.42339e-10
Plscr1	1155.51	3.53898	3.11759e-05	0.000153755
Amica1	2512.99	3.537	1.32715e-11	1.82165e-10
Ptprg	21.6805	3.53434	0.000830828	0.00290712
Ryk	51.0805	3.52939	2.31193e-08	2.01692e-07
Mafb	12710.3	3.52727	5.61734e-44	8.36723e-42
Aldoc	488.499	3.52328	3.1346e-11	4.10972e-10
Ifitm1	1378.96	3.51915	1.74415e-07	1.31976e-06
Dusp18	356.145	3.51699	1.69392e-08	1.5097e-07
Eng	928.51	3.5042	2.67605e-21	9.85117e-20
B4galt4	530.452	3.50159	2.74154e-14	5.2193e-13
Cmtm4	90.694	3.49461	4.20056e-10	4.76548e-09
Hbegf	210.35	3.49424	8.28939e-08	6.6377e-07
Enpp2	238.954	3.49422	0.000699512	0.00249347
Csf1	2074.97	3.49245	2.53482e-09	2.52493e-08
Ccr6	1216.35	3.48806	2.75776e-09	2.73515e-08
Tnnt1	16.4801	3.48697	8.78811e-06	4.89015e-05
Il2ra	156.393	3.48219	0.00153794	0.00497603
Sema4f	17.563	3.47976	0.00652812	0.0174564
Cdkn1a	5218.15	3.47964	7.74795e-19	2.32107e-17
Ptafr	1049.97	3.47847	6.2663e-21	2.24512e-19
Scube1	50.6342	3.47671	0.000557906	0.00204349
Fat3	199.056	3.47117	6.27863e-07	4.30355e-06
Kif21a	11.3159	3.46911	0.000197193	0.000805705
Caln1	10.4384	3.46886	0.00242616	0.00737104
Abcb4	233.252	3.46806	5.98043e-06	3.44458e-05
Mreg	184.401	3.4666	0.00171138	0.00545384
Klk8	157.006	3.45882	6.57239e-06	3.74984e-05
Jph3	32.8338	3.45756	0.000299617	0.00116919
Ptgs2os2	13.049	3.44834	6.76969e-06	3.84956e-05
Cacnb2	92.4677	3.44125	1.34053e-06	8.69564e-06
Cacna1s	107.386	3.44063	5.41518e-07	3.75653e-06
Dzip1	14.943	3.44045	0.000157506	0.000659158
Sox4	527.197	3.43254	2.32192e-14	4.47874e-13
Pld3	6887.18	3.42783	2.16807e-22	8.63311e-21
Lrrc4	53.0664	3.42598	0.000289155	0.00113261
Ppp1r9a	497.333	3.42312	6.67933e-13	1.07343e-11
Cebpa	2338.14	3.42117	5.28071e-17	1.34842e-15
Ankrd42	35.5909	3.41899	1.45529e-06	9.38325e-06
E230013L22Rik	94.3115	3.41592	3.02896e-14	5.69906e-13
Fam213a	212.289	3.41545	7.49398e-21	2.66716e-19
Col6a3	111.696	3.41213	0.000464421	0.00173304
Gkap1	60.2717	3.41043	1.03661e-12	1.63329e-11
Gpr84	3911.85	3.40966	1.10473e-12	1.73045e-11
Gm16386	19.1182	3.40828	7.22502e-05	0.000329074
Per1	842.447	3.4047	1.0044e-15	2.21948e-14
Nme4	108.147	3.40375	4.18235e-08	3.50424e-07
Adora3	223.022	3.40238	1.62507e-11	2.20798e-10
Ocln	153.213	3.40236	1.05965e-09	1.12222e-08
Hcar1	11.5933	3.40235	0.0217139	0.0493238
Gab1	873.448	3.40137	4.23986e-13	6.95277e-12
Gas2l3	409.866	3.40062	0.000279232	0.00109695
Nav2	368.809	3.39948	2.60986e-16	6.16517e-15
Slc30a4	287.544	3.39937	1.16441e-26	6.48159e-25
Cd81	20374.1	3.3943	4.11701e-57	1.1419e-54
Fnip2	946.794	3.39223	0.000190504	0.000780799
Plxna1	242.821	3.38759	4.75053e-10	5.34294e-09
Pim3	1892.38	3.3875	3.40949e-36	3.44959e-34
C1rl	304.888	3.38294	4.80902e-11	6.16928e-10
2700081O15Rik	29.5504	3.38119	0.000802894	0.00281889
Mir155hg	52.6152	3.37943	3.97387e-05	0.000192033
Mlf1	17.3007	3.37933	6.16746e-05	0.000285021
Slc7a4	49.8896	3.37107	1.19596e-05	6.48228e-05
Cd74	137844	3.36765	0.000813875	0.00285495
Egr3	261.148	3.36404	8.92357e-07	5.95905e-06
Tlr5	68.8886	3.36015	0.000220039	0.000891181
Kif7	20.3438	3.35895	0.00182265	0.00576163
Arhgap29	168.901	3.3587	9.13759e-06	5.06884e-05
Ms4a6d	7493.26	3.35385	4.60519e-22	1.79815e-20
Pcnxl2	13.9023	3.35095	0.00144581	0.00471396
Nlrp3	3515.45	3.34832	4.40097e-22	1.72259e-20
Socs2	149.735	3.33809	8.02698e-06	4.49773e-05
Efhc1	27.291	3.33566	1.06573e-06	7.01491e-06
Irak1bp1	26.1719	3.3296	7.15733e-07	4.87262e-06
Lrrc27	28.9995	3.32853	2.35191e-05	0.000119053
Slc27a1	845.292	3.32649	4.21577e-31	3.09676e-29
Ifrd1	5029.32	3.32301	1.08531e-38	1.25607e-36
Tspan33	755.215	3.31608	3.2786e-25	1.63797e-23
Rgs11	53.9262	3.31564	1.10928e-07	8.70062e-07
Tlr2	16092.5	3.31099	1.66756e-27	9.93558e-26
Enpp1	799.917	3.30673	1.11925e-29	7.56529e-28
Dusp1	74688.5	3.30546	9.84568e-15	1.98481e-13
Ffar2	24.7803	3.30487	0.000525536	0.00193551
Prex2	19.3338	3.30478	0.00159	0.0051167
Fzd1	46.802	3.30427	3.67125e-06	2.1947e-05
Iqgap3	233.135	3.3028	3.00092e-05	0.00014845
Xylb	189.92	3.30047	6.30468e-24	2.82516e-22
Cpt1c	10.6103	3.30011	4.89964e-05	0.000231213
Dner	17.6068	3.29862	3.4284e-05	0.000167995
Ift122	153.341	3.29788	9.48408e-11	1.16733e-09
Marcksl1	5139.96	3.29429	1.83104e-46	3.10063e-44
Sema6b	280.108	3.29334	7.44731e-09	6.99795e-08
Pak6	45.4796	3.29216	8.76855e-05	0.000390423
Baiap2	490.387	3.2897	1.17117e-14	2.33176e-13
Zfp651	56.7547	3.28569	3.10861e-06	1.8871e-05
4930539E08Rik	16.1468	3.28281	0.00272983	0.00819
Slc25a23	166.886	3.28252	9.35551e-13	1.48278e-11
Lmna	1485.52	3.27986	1.82418e-12	2.77631e-11
Fabp3	41.8106	3.274	1.59149e-08	1.42552e-07
Mir1938	58.3875	3.27279	3.521e-12	5.21089e-11
Arhgap24	800.585	3.27202	6.8597e-23	2.8439e-21
Paqr4	213.501	3.27194	5.73894e-11	7.26947e-10
Gm15880	65.6757	3.26932	1.16586e-11	1.61796e-10
Cdc25c	28.6526	3.26495	0.00169905	0.00541777
Ciart	96.2768	3.26133	1.41709e-05	7.53858e-05
Csf2rb2	2798.06	3.25873	4.87138e-67	2.00938e-64
Spire1	864.89	3.25756	1.15348e-13	2.03688e-12
Rtn2	21.2667	3.25361	0.000436842	0.00163811
Cd69	1042.81	3.25205	4.18849e-07	2.95787e-06
Slc18b1	72.7631	3.25083	1.8453e-05	9.56667e-05
Asb2	556.032	3.24904	2.49808e-10	2.9163e-09
Zbed3	222.076	3.24881	3.77608e-24	1.73065e-22
Zfp2	99.9996	3.24835	5.08249e-08	4.19723e-07
Limch1	11.5583	3.22934	0.00448474	0.0126372
Optn	263.656	3.21227	2.16573e-07	1.60735e-06
Slc41a2	169.037	3.2122	1.67848e-11	2.27096e-10
Slc16a1	591.827	3.21181	1.11663e-42	1.56202e-40
Ccdc80	311.286	3.20148	1.45938e-09	1.5166e-08
Car11	27.2877	3.19661	1.94098e-05	0.000100239
Hebp1	1820.75	3.19648	9.9361e-11	1.22017e-09
Mxra8	574.667	3.1961	1.24447e-13	2.19275e-12
Eepd1	1011.67	3.19297	1.2362e-08	1.12736e-07
Stap2	31.0919	3.19231	1.68796e-05	8.83063e-05
Tm4sf1	28.4002	3.19197	0.00214827	0.00663056
Cep170b	100.588	3.19167	2.59068e-06	1.59313e-05
Ssx2ip	450.142	3.17617	1.821e-28	1.15788e-26
Slc7a5	1794.78	3.17564	8.69903e-17	2.18658e-15
Glul	4726.8	3.17442	8.96187e-26	4.71142e-24
Ung	83.7673	3.17386	0.000295898	0.00115593
Cd83	49444.3	3.1731	5.27369e-25	2.58652e-23
Oplah	462.12	3.17122	5.04188e-08	4.16798e-07
Gm6654	14.1125	3.1646	3.72194e-05	0.000181109
Ckap2l	186.736	3.16241	3.29945e-09	3.2286e-08
Lypd6	40.9525	3.15643	0.0106917	0.0269799
Lamc1	290.122	3.15626	7.24913e-30	5.00501e-28
4930556M19Rik	17.6693	3.15373	0.00708965	0.0187659
Got1	1451.37	3.15352	1.44431e-17	3.89844e-16
Mapk4	12.2268	3.15269	0.00639347	0.017145
Itga6	5207.96	3.14991	7.02102e-16	1.57308e-14
Clstn1	694.345	3.14423	7.20414e-17	1.82796e-15
Lonrf3	375.822	3.14117	2.0134e-07	1.50369e-06
Plcd1	262.724	3.14111	1.69783e-32	1.40789e-30
Tnfrsf4	36.9448	3.14046	0.00125835	0.00417555
Fbxo2	12.186	3.13986	0.000796998	0.00280063
Cd86	6399.04	3.13522	7.88383e-38	8.5694e-36
Tns3	1654.06	3.13516	1.40921e-20	4.87526e-19
Tlr3	968.93	3.13482	2.33002e-14	4.48899e-13
Pecr	427.102	3.12552	4.8603e-30	3.37016e-28
Iqcg	14.5934	3.12433	0.00209272	0.00648788
Pkib	1119.62	3.1243	2.91517e-26	1.58434e-24
F7	58.1618	3.1237	0.0166759	0.039445
Tgif1	4711.18	3.12192	2.87134e-41	3.7251e-39
Ccser1	12.2236	3.12005	0.00439703	0.012414
Bmp2k	4817.65	3.11196	2.27999e-56	6.11304e-54
Ncs1	87.4885	3.1119	3.2415e-08	2.76363e-07
Zfp366	39.6426	3.10934	0.00179568	0.00568642
E2f7	28.2027	3.10923	0.00422733	0.012015
Cspg5	31.5923	3.10484	0.000133213	0.000567081
Armcx6	23.6113	3.10065	1.61326e-06	1.03273e-05
Nes	48.7065	3.10049	0.00297662	0.00882344
BC022687	106.078	3.09268	1.67222e-06	1.06792e-05
Kmo	414.793	3.09079	2.13705e-05	0.000109308
Atp9a	43.9205	3.08994	8.21924e-06	4.59724e-05
Amotl2	72.9752	3.0899	5.00625e-10	5.60442e-09
Map3k6	122.148	3.08842	0.00147313	0.00478851
Notch3	10.6843	3.08606	0.00164133	0.00526188
Slc7a11	171.886	3.08524	3.95881e-10	4.5135e-09
Efr3b	36.5509	3.08413	2.62685e-05	0.00013144
Sccpdh	349.504	3.08366	3.89847e-11	5.05356e-10
Eef2k	1582.98	3.07431	5.68017e-25	2.769e-23
Abca1	9537.38	3.07147	2.38181e-27	1.38827e-25
Xlr	566.687	3.06993	1.57785e-11	2.14992e-10
Icam5	15.5713	3.06728	0.000258077	0.00102637
Nfia	314.173	3.06182	4.26803e-07	3.00612e-06
Cand2	182.828	3.05251	4.65749e-09	4.4973e-08
Adgrg5	2269.13	3.04697	1.04443e-11	1.45848e-10
Gfod2	52.8449	3.04476	3.09568e-07	2.22621e-06
Large	221.878	3.03561	4.38025e-13	7.16838e-12
Mtss1l	13.3257	3.03129	0.000837868	0.00292699
Dpys	40.6713	3.03088	0.00192872	0.00604586
Cfap74	269.365	3.03076	5.21958e-06	3.04561e-05
Tmem205	165.455	3.02661	7.28852e-15	1.49554e-13
Zfp395	195.074	3.02333	8.41188e-20	2.75045e-18
B4galt2	11.9625	3.02266	0.00195543	0.00612241
Ankrd13b	22.9369	3.02126	0.000440432	0.00164964
Ncoa7	498.367	3.02094	2.47031e-09	2.47139e-08
Plk2	1735.7	3.02072	3.00541e-13	5.03101e-12
Il4ra	11069.9	3.02017	1.72553e-23	7.45565e-22
Lap3	2335.69	3.01821	5.41932e-25	2.64987e-23
Tnf	6066.93	3.01751	1.29351e-12	1.997e-11
1810011O10Rik	365.477	3.00963	2.48283e-06	1.53385e-05
Fnbp1l	117.248	3.00883	1.25037e-11	1.72068e-10
Prss30	69.2742	3.00644	0.000106744	0.000465488
Neo1	201.147	3.00572	7.07673e-12	1.01034e-10
Timeless	245.491	3.00147	2.08413e-06	1.30762e-05
Rbfox2	32.4858	2.99821	9.5918e-08	7.59366e-07
Ano7	30.0901	2.99796	0.00122274	0.00407267
Slc29a3	6389.23	2.99704	6.80529e-46	1.11711e-43
Fgl2	5941.55	2.99656	1.02479e-05	5.63807e-05
Prss23	23.9093	2.99528	0.00893721	0.0229853
Nudt17	95.2102	2.99375	0.000558272	0.0020439
Ank1	17.4046	2.99235	3.35213e-05	0.000164759
Zscan18	114.479	2.9919	5.58082e-10	6.1959e-09
Prickle1	73.7354	2.99183	1.99604e-07	1.49142e-06
Kif14	13.2831	2.9899	0.00163322	0.00523972
Bnip3	1351.74	2.98879	2.90099e-26	1.58198e-24
Lrig3	164.307	2.98744	2.01397e-05	0.000103643
Adgrg1	6144.65	2.98472	4.81613e-11	6.17347e-10
Serpinh1	27.763	2.9847	0.00757631	0.0198696
Cd200r1	358.604	2.98463	3.21613e-15	6.82557e-14
Tnfsf10	181.128	2.98195	1.44201e-10	1.73765e-09
Ntpcr	2652.13	2.98023	1.09611e-11	1.52932e-10
1700030C10Rik	22.3068	2.97707	0.00412516	0.01176
Arhgap31	395.584	2.97377	1.24568e-28	7.98375e-27
Tspan3	2225.36	2.97244	2.09675e-55	5.0344e-53
Mpzl1	47.4419	2.97209	2.88404e-05	0.000143462
Rxrg	20.978	2.97192	0.00333667	0.00976299
Slc3a2	7808.42	2.9705	1.41875e-75	7.13234e-73
Nbea	80.0938	2.96838	5.43043e-06	3.15947e-05
Syngap1	24.1777	2.95955	0.000108138	0.000470547
Sgcb	495.355	2.95895	1.51996e-18	4.45384e-17
Irf2bp2	1072.9	2.95748	1.35625e-16	3.32084e-15
Mthfd2l	31.7636	2.95705	6.31004e-08	5.13194e-07
Lilr4b	6055.79	2.95683	4.18891e-11	5.41696e-10
Renbp	2227.36	2.955	4.33655e-29	2.83586e-27
Cdo1	41.1943	2.95407	0.000109991	0.000478094
Pfkfb3	4037.2	2.95389	6.21422e-12	8.9337e-11
P2rx4	5242.52	2.95378	1.0307e-81	6.37728e-79
Syt3	104.477	2.95227	5.2763e-10	5.87404e-09
Trpm3	11.9682	2.94815	0.00482455	0.0134464
Rhoc	240.116	2.94586	2.3131e-21	8.59373e-20
Dtl	114.995	2.94243	0.00060478	0.00219413
Tmem204	135.148	2.93972	0.000151069	0.000635029
Gm10677	18.4947	2.93678	0.000558254	0.0020439
Gca	306.81	2.93594	1.89197e-12	2.87277e-11
Rnft2	14.4235	2.9355	0.00064578	0.00232683
Med12l	725.111	2.93322	9.69201e-19	2.87137e-17
Rora	200.74	2.93311	2.34312e-09	2.35146e-08
Ccne1	89.7124	2.93289	1.79243e-07	1.35248e-06
Traip	47.3074	2.93164	4.14086e-10	4.7077e-09
Ptprn	15.5946	2.92947	0.000783863	0.00276051
Pon3	2009.29	2.92927	1.99203e-33	1.80033e-31
Megf11	28.0189	2.9279	6.52436e-06	3.72718e-05
Rad51	72.8366	2.9235	0.000920459	0.00317961
1700003F12Rik	25.2843	2.92334	0.000466909	0.00174111
Olfm1	447.755	2.92247	8.40531e-09	7.82955e-08
Hacd1	87.5472	2.91586	5.05873e-08	4.17975e-07
Peli2	774.819	2.91413	1.66791e-08	1.48899e-07
Acsbg1	84.4726	2.91161	2.92061e-05	0.000145021
Pyroxd2	266.197	2.91142	1.82947e-13	3.15103e-12
Sall2	50.0132	2.90933	1.18323e-05	6.42196e-05
Tulp3	15.2099	2.90874	0.00142765	0.00465949
Tbc1d9	906.308	2.90687	1.04439e-26	5.85406e-25
Chst11	172.395	2.90472	1.28706e-05	6.92239e-05
Myh10	395.815	2.90212	1.20088e-12	1.86473e-11
Tnfrsf11a	2855.89	2.90094	6.82101e-52	1.46306e-49
Ddr1	67.4006	2.89988	0.000180693	0.000745145
Ube2e2	58.8118	2.89763	1.52876e-17	4.11945e-16
St8sia6	456.918	2.89741	2.84771e-09	2.81915e-08
Rbfox3	14.3624	2.89643	0.00157691	0.00508284
Ptprf	18.4951	2.89566	0.000821097	0.00287652
4930447M23Rik	19.6238	2.89555	0.0023555	0.00718078
Kank2	56.815	2.89212	0.00010078	0.000442722
Id2	13767.5	2.88804	8.48037e-17	2.1383e-15
Caskin2	21.8942	2.88237	0.00161854	0.00520022
Fam64a	62.9664	2.87204	0.00187317	0.00589652
Cacnb4	37.8112	2.87162	2.2209e-06	1.38265e-05
1700017B05Rik	4020.7	2.87145	2.15538e-25	1.10075e-23
Fam20c	2069.2	2.86598	6.66119e-08	5.3957e-07
Nradd	129.675	2.86598	8.37195e-09	7.80751e-08
Pomc	33.6212	2.86553	9.06255e-07	6.03645e-06
Enc1	107.112	2.86403	7.73684e-12	1.09659e-10
Ifit1	566.331	2.86199	3.44394e-06	2.07092e-05
Cdca5	99.1189	2.8602	7.90349e-07	5.33992e-06
Me1	16.1592	2.8598	9.50812e-05	0.000420212
Mcm8	40.6262	2.85909	1.88767e-07	1.41835e-06
Nsg1	15.6017	2.85755	0.000381081	0.00144997
Fth1	94181.8	2.85748	6.184e-47	1.0697e-44
Mical3	58.4069	2.85646	2.13246e-08	1.86947e-07
Gramd1c	23.8586	2.85622	0.000275343	0.00108352
Plxna4	733.026	2.85374	1.31999e-12	2.03398e-11
Etl4	104.126	2.84881	0.000827363	0.00289721
Spata7	83.8521	2.84623	8.40496e-15	1.71587e-13
Gm16617	32.2218	2.84247	3.26849e-05	0.000160845
Ica1l	34.2445	2.84165	1.00001e-06	6.60935e-06
Usp35	284.563	2.83882	6.63006e-09	6.27399e-08
Cdh17	26.4168	2.83304	0.0199477	0.0458099
Cxcl12	39.3603	2.83188	0.0118683	0.0294775
Slc45a3	26.1133	2.82949	0.00404887	0.0115749
Mapt	15.4737	2.82917	0.000554586	0.00203378
Nfkbiz	23027.6	2.82606	9.61187e-25	4.61571e-23
Golga7b	12.5704	2.82344	0.00239818	0.00729843
Nceh1	2138.19	2.82106	7.5448e-12	1.0722e-10
Epn2	139.075	2.82086	1.62226e-06	1.03725e-05
Kif3a	284.263	2.81749	9.01711e-20	2.93047e-18
Isg15	551.853	2.81236	3.89549e-05	0.000188869
Lgi4	203.354	2.80962	8.58611e-09	7.97948e-08
Ppargc1b	219.94	2.80803	2.73334e-05	0.000136557
Hrh1	42.6261	2.8071	0.00293271	0.00870613
Phlda1	556.93	2.80581	4.40668e-10	4.97825e-09
Ctla2b	753.792	2.80176	3.00415e-14	5.65898e-13
Cacna1d	419.346	2.80021	5.95456e-09	5.67147e-08
Gm11110	15.9188	2.79993	9.42503e-07	6.25497e-06
Gpr165	641.268	2.79704	0.0113897	0.0284866
Mtus2	22.2908	2.7965	0.000658297	0.00236648
Osbpl1a	460.348	2.7955	8.95639e-44	1.30983e-41
Lppr4	164.629	2.7952	0.000418947	0.00157947
Arpin	55.6746	2.79519	2.93042e-05	0.000145409
Sh3pxd2a	131.167	2.79278	3.59857e-13	5.98039e-12
Dtx4	2727.47	2.79239	2.42292e-17	6.35849e-16
Park2	56.5713	2.79201	0.000149065	0.000627258
BC021614	12.847	2.79153	0.0186892	0.0433781
Lrrc16a	222.752	2.79116	1.52118e-09	1.57472e-08
Plekha5	334.454	2.79057	1.74069e-08	1.54539e-07
Slfn5	965.537	2.78503	1.6976e-08	1.51131e-07
Tlr12	387.478	2.77818	0.000124904	0.000535252
Garnl3	269.051	2.77456	1.398e-09	1.45847e-08
6430531B16Rik	40.5976	2.77239	4.05875e-08	3.40601e-07
Hpn	249.178	2.76795	3.54709e-14	6.62742e-13
Ndrg1	490.637	2.76634	3.32141e-06	2.00569e-05
Ttc28	742.844	2.76573	1.6345e-28	1.04342e-26
Dnph1	32.9586	2.76324	0.000506707	0.0018729
Ddias	42.7637	2.75748	1.11578e-07	8.74309e-07
Pmvk	548.14	2.75742	4.31069e-17	1.10954e-15
Mok	17.2568	2.75716	6.69057e-05	0.000306642
Gm6498	14.3772	2.7548	0.00247537	0.00749649
Neil2	16.966	2.75464	0.00123802	0.00411659
Il11ra1	231.755	2.75326	2.68176e-08	2.31694e-07
Espl1	450.567	2.7531	5.22912e-13	8.51426e-12
Spint2	167.738	2.74896	0.000108031	0.000470208
Cep112	29.0922	2.74794	1.49794e-05	7.92937e-05
Chdh	12.8026	2.74793	0.00516388	0.0142465
Porcn	104.835	2.74577	9.39732e-14	1.67599e-12
Fbrsl1	1997.49	2.74485	2.35797e-34	2.23133e-32
Gpr4	64.5167	2.74132	5.20247e-08	4.2897e-07
Fam171b	13.9864	2.74017	0.00462115	0.0129716
Myo1e	2313.02	2.73432	2.28688e-38	2.60916e-36
Cd101	226.949	2.73339	6.07327e-10	6.71021e-09
Trf	49401.9	2.73146	8.02865e-28	4.94854e-26
Camkk1	551.529	2.73137	1.35178e-16	3.31496e-15
F9	173.735	2.73055	6.37559e-08	5.18262e-07
Fhad1	147.21	2.73051	1.31147e-09	1.37175e-08
Slc45a4	724.112	2.73041	1.82297e-14	3.559e-13
Uggt2	90.1437	2.7298	1.43651e-07	1.1057e-06
Rbfox1	13.1878	2.72862	0.00319517	0.00939683
Mxd1	2118.54	2.72541	4.97456e-19	1.52721e-17
Clstn3	15.738	2.72442	0.00152393	0.00493667
Hvcn1	1190.71	2.72346	9.64732e-10	1.03258e-08
Junb	47885.8	2.72178	2.84568e-56	7.50466e-54
Tex12	58.849	2.72018	2.59779e-05	0.000130108
Fbxo36	31.5085	2.71872	8.39942e-07	5.64429e-06
Cdkn3	31.8655	2.71867	0.00200877	0.0062626
Dip2c	150.234	2.71699	1.42719e-06	9.21316e-06
Meis3	541.989	2.71597	2.4174e-23	1.02609e-21
Adam19	418.15	2.71195	3.90006e-06	2.32543e-05
Zfp36l1	6346.38	2.71109	5.43432e-20	1.79427e-18
Ppp1r15a	13597.5	2.71001	4.24278e-26	2.28273e-24
P2ry12	19363.9	2.70866	1.32573e-15	2.89377e-14
Sh2d5	10.2181	2.70737	0.0158669	0.0377533
Gpr146	1851.31	2.70662	1.94059e-24	9.02262e-23
Gal3st4	1169.14	2.70431	0.00113098	0.00379835
Kif11	159.565	2.69478	6.87689e-05	0.000314464
Fhl3	15.0689	2.6941	0.000398913	0.00151138
Abhd15	1980.83	2.68947	3.32539e-11	4.3457e-10
Foxm1	149.421	2.6875	2.02263e-07	1.50989e-06
Kif22	163.203	2.68168	4.32501e-08	3.61249e-07
Csdc2	29.6852	2.68128	0.000967159	0.00331883
Ggt5	316.902	2.67567	3.4032e-05	0.000166811
Msr1	6052.13	2.67536	4.61082e-10	5.20156e-09
Serf1	33.8376	2.66943	0.000785388	0.00276467
Serac1	214.993	2.66748	1.03779e-09	1.10124e-08
Mmp11	32.6081	2.665	0.00201054	0.00626692
Trp53inp2	934.673	2.66448	2.45436e-16	5.80637e-15
E130012A19Rik	153.849	2.66359	1.18819e-14	2.35979e-13
Sugct	24.9277	2.66106	0.000182572	0.000751735
Gpr160	796.262	2.66044	1.1163e-17	3.03429e-16
Cnih2	37.6608	2.65578	1.49573e-05	7.92287e-05
Mir425	13.9983	2.65522	0.000294142	0.00115018
Catip	87.0817	2.6457	1.0719e-07	8.43621e-07
Gns	22383.6	2.63761	2.27456e-14	4.39265e-13
Chst7	524.007	2.63679	6.57509e-07	4.49526e-06
Sepp1	26886.8	2.63561	6.44555e-15	1.33621e-13
Grn	58511.5	2.63549	1.87041e-54	4.29847e-52
Col23a1	30.3541	2.6341	0.000697841	0.00248886
Gmpr	532.826	2.63401	4.24384e-11	5.48358e-10
Gnaq	742.563	2.63102	2.47976e-11	3.29958e-10
Rab20	1135.2	2.63056	3.41778e-19	1.06554e-17
6330416G13Rik	2419.34	2.62905	1.07684e-16	2.67745e-15
Adam22	170.121	2.62717	0.000144862	0.000611653
F630111L10Rik	59.3221	2.62345	0.00453824	0.0127634
Epor	26.6542	2.61941	0.00747323	0.0196295
Blnk	2882.21	2.61855	9.77595e-15	1.9757e-13
Hspa1a	1815.12	2.61808	7.1046e-06	4.02711e-05
Dnajc12	162.009	2.61782	4.84222e-15	1.01296e-13
Cd209b	44.9435	2.61694	0.00973212	0.0247762
Atp2b2	19.4937	2.61473	0.00129344	0.0042726
Irs2	1810.35	2.61386	1.62793e-11	2.21e-10
Spns2	521.561	2.61107	9.74157e-11	1.19719e-09
Pnldc1	13.0093	2.61091	0.00343354	0.01001
Mfsd7a	109.872	2.61042	1.03668e-10	1.27112e-09
Lix1	21.9457	2.60991	0.0014203	0.00463927
Zc3h12a	1431.91	2.60979	3.60156e-17	9.29988e-16
Pdia5	380.538	2.60905	2.91027e-09	2.87224e-08
Pgf	13.2085	2.60886	0.00599158	0.0162021
Aldh1l1	174.419	2.60856	8.89795e-08	7.09674e-07
Bzrap1	40.2688	2.60819	6.19189e-06	3.55239e-05
Gdf3	443.487	2.60582	0.000477057	0.00177566
Arid5a	4005.66	2.60121	3.18207e-28	1.99961e-26
Zfp964	48.6512	2.59877	0.000666005	0.00238992
Map2	52.8578	2.59688	0.00303521	0.00897234
Ltbp3	222.127	2.59404	3.51475e-06	2.10819e-05
Shcbp1l	20.3448	2.59353	2.93758e-05	0.000145639
Dmxl2	548.784	2.59135	2.17311e-07	1.60953e-06
Zfp937	60.4097	2.58907	5.01146e-09	4.82462e-08
Ldlrad4	929.182	2.5867	1.92336e-41	2.55711e-39
Usp18	1301.46	2.58599	7.88787e-06	4.43214e-05
Slamf9	1715.43	2.58353	2.11225e-07	1.5715e-06
Susd1	177.206	2.58313	1.39257e-05	7.41307e-05
Map2k3os	32.2163	2.58103	0.000231024	0.00093075
Asah2	22.8069	2.5798	5.44543e-05	0.000254283
Aatk	416.722	2.57705	1.50095e-07	1.1509e-06
Nkrf	23.2296	2.57472	8.77639e-05	0.000390664
Bcl2l11	1310.96	2.5743	7.62041e-21	2.70617e-19
A830010M20Rik	63.7172	2.57242	7.79282e-09	7.30128e-08
B4galt6	443.674	2.57157	8.31514e-28	5.10556e-26
Cd300lf	5566.02	2.57054	3.87847e-06	2.31428e-05
St14	507.734	2.57032	2.69672e-10	3.13228e-09
Ang	178.722	2.57014	2.35717e-14	4.53585e-13
Sptbn2	46.5787	2.56986	1.0964e-08	1.00385e-07
Unc13a	63.97	2.56824	1.12325e-06	7.38143e-06
Gprc5c	55.342	2.56733	0.000664904	0.0023865
Wdr19	110.866	2.5658	3.37392e-07	2.41335e-06
Sh3bp4	447.548	2.56418	8.33048e-10	9.00621e-09
Sgol2a	48.4781	2.56343	2.06519e-05	0.000105872
Dirc2	1584.17	2.55947	6.86221e-10	7.54562e-09
Cpeb2	1113.15	2.55835	6.33965e-09	6.01332e-08
Mif	1911.25	2.55364	3.18564e-10	3.67365e-09
Hmgn1	1336.67	2.55357	1.22335e-21	4.6306e-20
Sipa1l2	1926.18	2.54865	6.59339e-11	8.30602e-10
Gm1943	59.1029	2.54839	0.0186702	0.0433527
Avpi1	161.614	2.54424	6.1887e-14	1.12749e-12
Ccdc18	21.7863	2.54404	1.14303e-05	6.2332e-05
Nfkbia	20455.8	2.54383	9.71637e-39	1.13266e-36
Icosl	3263.28	2.54213	3.4803e-37	3.63556e-35
Mycbpap	29.9219	2.54088	0.00832583	0.0215924
Ggact	35.2455	2.5408	2.27601e-06	1.41313e-05
Mtfp1	84.3237	2.54061	2.97821e-12	4.42386e-11
Ttc8	128.885	2.53723	3.0546e-11	4.01137e-10
Dnajc16	852.948	2.53276	2.35145e-15	5.05043e-14
4933433G15Rik	49.7924	2.53211	2.37498e-06	1.47117e-05
Wdr78	17.1921	2.53167	0.00211386	0.00653956
Fam72a	111.7	2.52896	5.82731e-08	4.77311e-07
Ehhadh	218.667	2.52826	4.23684e-24	1.92537e-22
Zdhhc2	70.3655	2.5263	2.65611e-06	1.6315e-05
Pcx	217.505	2.52425	3.73786e-08	3.15648e-07
Sfmbt1	1026.42	2.52395	3.45457e-33	2.98783e-31
Sbf2	1326.62	2.52362	6.88402e-23	2.8439e-21
Dcbld2	120.74	2.52298	4.33814e-05	0.000207516
Rnf157	159.954	2.51952	0.000455032	0.00170077
Skil	6759.33	2.51584	4.59425e-32	3.71395e-30
Socs3	26121.8	2.51307	2.70318e-20	9.13572e-19
Wdr54	31.0392	2.51283	2.09395e-05	0.000107244
Naglu	3699.68	2.50867	1.28262e-29	8.52622e-28
Hivep3	682.558	2.50841	7.99207e-10	8.67387e-09
Cdca3	91.2171	2.5062	0.000105481	0.000461231
Cysltr1	1323.3	2.50532	4.3523e-10	4.92028e-09
Scimp	868.267	2.50498	1.12062e-07	8.77245e-07
Zfp90	1004.9	2.50384	2.30852e-20	7.85141e-19
Fam83g	26.6856	2.50276	0.0142519	0.0344923
Tctn1	126.815	2.5027	6.10119e-08	4.97465e-07
Rgs12	236.172	2.50132	5.1162e-10	5.71955e-09
Cd84	5112.39	2.4992	4.00023e-24	1.82299e-22
Camk1	4955.78	2.49673	9.55964e-30	6.51635e-28
Foxred2	147.509	2.49662	0.000165609	0.000690553
Sat2	55.7359	2.49452	8.11942e-05	0.000364434
Lmntd2	10.6472	2.49438	0.00608014	0.016403
Slc38a6	288.091	2.49435	4.21151e-08	3.52684e-07
Rnd2	50.981	2.49319	2.23209e-07	1.6479e-06
Plp1	68.6429	2.48827	0.00105819	0.00359862
Pole	85.4838	2.48803	0.0011705	0.00391066
C5ar2	502.688	2.48167	2.54593e-05	0.000127709
Enpp4	522.261	2.48143	6.60845e-06	3.76719e-05
Plxnd1	234.203	2.48125	0.000425339	0.00160057
Ddx43	125.448	2.4804	6.47906e-13	1.04333e-11
Rgs10	3353.35	2.47927	1.13566e-26	6.34353e-25
Tmem9	439.449	2.47393	2.24003e-25	1.13676e-23
Cenpf	116.071	2.47368	0.00252412	0.00763119
Gm9054	139.657	2.4734	4.40503e-08	3.6736e-07
Cryba4	186.411	2.47212	2.38208e-07	1.74581e-06
Gem	2184.09	2.46911	1.79787e-08	1.59177e-07
Ifit2	2308.2	2.46895	6.98902e-05	0.000319138
Pde4d	45.124	2.46872	4.88368e-08	4.04968e-07
Wfdc17	2966.34	2.46869	1.11266e-09	1.1745e-08
Rtkn	16.1352	2.46823	0.00199843	0.00623522
Tsen2	217.14	2.46742	7.07811e-12	1.01034e-10
Cass4	291.086	2.46457	4.85445e-06	2.84909e-05
Frs3	51.4061	2.46422	8.67916e-06	4.83455e-05
Shmt1	122.651	2.46344	6.74847e-09	6.37854e-08
Zfr2	28.7204	2.46001	0.000478772	0.0017804
Mzt2	334.524	2.45824	8.55842e-13	1.36181e-11
Cryz	234.548	2.45746	2.41979e-13	4.10624e-12
Dock9	185.229	2.45724	0.000157121	0.000657889
Slc24a1	21.2431	2.4555	0.000645819	0.00232683
Hif1a	5853.98	2.45176	3.24239e-26	1.75624e-24
Paqr7	854.612	2.45107	8.82366e-14	1.57543e-12
Prr11	40.395	2.45081	0.000402989	0.00152539
Zdhhc14	514.966	2.4487	1.2686e-12	1.9623e-11
Tmem120b	243.002	2.44852	1.04571e-22	4.28048e-21
Laptm4b	923.595	2.44293	1.08299e-27	6.54965e-26
Arvcf	431.094	2.44229	1.37069e-06	8.88048e-06
Cstb	2405.8	2.44177	6.01861e-22	2.34434e-20
Rasip1	42.5871	2.44154	4.85712e-05	0.000229543
Mxd3	20.8781	2.44057	0.00614388	0.0165472
Plcb4	33.5039	2.43842	0.00013492	0.000573803
Angel1	430.538	2.43781	4.09432e-14	7.61448e-13
Tagap	3151.21	2.43754	2.79603e-14	5.29797e-13
Itgb5	25336.9	2.4338	3.73129e-24	1.71501e-22
Rad54b	27.4665	2.43322	0.00479165	0.0133686
Celf4	90.8814	2.43227	9.79136e-07	6.48204e-06
Prrt2	14.2013	2.43104	0.0012438	0.00413409
Aldh7a1	261.375	2.43096	1.88112e-13	3.23653e-12
Trp53i13	354.108	2.43047	5.04794e-36	4.98198e-34
Bbs12	69.6564	2.42886	1.08796e-06	7.15241e-06
Ski	1316.79	2.42785	3.74562e-14	6.98213e-13
Lppr3	130.168	2.42322	2.24011e-07	1.65305e-06
Ahr	487.628	2.42148	0.000277615	0.00109193
Aplp1	136.843	2.42099	1.31952e-08	1.19995e-07
Bhlhb9	150.507	2.41988	3.32866e-05	0.000163706
Slc7a8	4074.82	2.41796	5.65582e-23	2.35104e-21
Morn2	35.6053	2.41722	6.95204e-06	3.94767e-05
Klra17	23.355	2.41226	0.00372219	0.0107445
Casp12	77.5622	2.40927	6.29929e-05	0.000290529
Olfr433	24.4769	2.40762	0.0156982	0.0374239
Nckap5l	629.243	2.40706	2.52623e-25	1.26998e-23
Creb3l3	32.9125	2.39708	6.5841e-05	0.000302624
Arl5b	405.717	2.39328	2.62597e-16	6.19414e-15
Sdc1	58.8823	2.38904	0.0073051	0.0192525
Smad7	710.468	2.38732	1.31083e-32	1.10986e-30
Clec4d	175.186	2.3844	2.49745e-05	0.000125512
4930506C21Rik	11.7043	2.38165	0.00081909	0.00287012
Errfi1	1899.83	2.37951	7.58108e-16	1.69384e-14
H2-Oa	232.866	2.37936	0.000567705	0.00207419
Coq10b	1432.9	2.37829	1.68555e-18	4.90334e-17
Zfp36	51995.7	2.37599	2.14507e-31	1.63544e-29
Slc25a4	1547.94	2.37551	3.34563e-45	5.12582e-43
Ccna2	184.151	2.37426	0.000871618	0.00303172
Paqr8	96.0656	2.37312	0.00012301	0.000528258
Pvr	353.233	2.37146	2.02018e-08	1.77588e-07
H2-DMb1	2293.63	2.36995	0.000102321	0.000448755
Traf4	70.2373	2.36947	0.00026453	0.00104738
Scamp1	1880.15	2.36857	3.34276e-18	9.43542e-17
Osbpl11	4138.57	2.36537	5.73116e-13	9.28471e-12
Il15ra	1245.2	2.36501	2.11298e-07	1.5715e-06
Asap3	360.049	2.36357	0.000101291	0.000444722
Ccnb1	225.006	2.36349	0.00101646	0.00347468
Eogt	621.296	2.35787	7.96739e-41	1.01723e-38
Chchd6	131.751	2.35786	1.60242e-08	1.43371e-07
Dgat2	460.296	2.35723	8.12143e-05	0.000364434
Slamf8	1460.2	2.35664	0.000364111	0.00139231
Plekhn1	88.5987	2.35267	4.28556e-05	0.000205306
P2rx7	3709.1	2.34966	1.35034e-10	1.62841e-09
Snx8	828.686	2.34645	1.89978e-13	3.26152e-12
Mgat4a	2311.03	2.34563	1.90571e-27	1.1271e-25
Adgrl2	436.928	2.34182	1.27797e-08	1.16348e-07
Shcbp1	82.5115	2.34168	6.34287e-05	0.000292372
Npc2	10495.6	2.34047	6.24423e-32	4.97282e-30
Tie1	42.3672	2.33915	0.00432643	0.0122599
Atp6v0a1	2415.81	2.33649	4.22326e-25	2.0969e-23
Fam213b	303.28	2.33433	9.72504e-25	4.65615e-23
Atxn1	73.1749	2.32969	2.11212e-08	1.85266e-07
Tpx2	187.249	2.3294	1.90628e-06	1.20355e-05
Slc23a2	2286.72	2.3292	4.92166e-11	6.29871e-10
Glb1	2090.17	2.32773	5.0598e-46	8.39145e-44
Fbxo44	43.8313	2.32684	0.00129945	0.00429068
Uck2	104.185	2.32645	0.000449577	0.00168116
Oip5	23.9897	2.32526	0.00179317	0.0056796
Cnn3	238.92	2.32489	0.00105857	0.00359874
Nfil3	3368.08	2.32347	1.29551e-10	1.56698e-09
Gatsl3	357.787	2.32308	6.70468e-12	9.60447e-11
Zbtb18	580.864	2.32085	7.83105e-11	9.74308e-10
Atp8a1	4328.66	2.3207	1.07324e-21	4.08162e-20
Afap1	252.758	2.31893	2.96248e-08	2.54038e-07
Tnip3	284.74	2.31811	0.000376479	0.00143478
Aloxe3	13.7469	2.31341	0.00333293	0.00975737
Rhobtb1	297.916	2.31331	2.28394e-07	1.68077e-06
Tcf7	40.1097	2.31229	0.0198318	0.0455633
Gpr68	92.934	2.31136	0.00580113	0.0157507
Pkp4	413.717	2.31112	7.99819e-07	5.3971e-06
Bend4	20.6905	2.30952	0.00227261	0.00695709
Erf	95.8849	2.30696	2.99228e-09	2.94594e-08
Chka	1727.83	2.30543	1.30016e-13	2.28163e-12
4933404O12Rik	90.333	2.30297	0.000131241	0.000560018
Jdp2	740.239	2.30251	7.07856e-05	0.000322677
Ifi204	1283.64	2.30086	0.00467221	0.0130944
Xcr1	134.1	2.29971	0.00435963	0.01233
Bmp1	82.1033	2.29868	0.00741612	0.0194919
Zdhhc23	65.1355	2.29696	7.97915e-05	0.000359303
Snx22	114.604	2.29636	0.0054395	0.0149097
Slc15a3	1094.89	2.29076	2.27832e-10	2.68115e-09
Ikbke	722.611	2.28985	0.000177597	0.000734069
Aoah	421.89	2.28983	1.27984e-06	8.31868e-06
1110051M20Rik	175.784	2.28831	1.77177e-18	5.14486e-17
Wdr91	709.5	2.28617	4.33452e-05	0.000207405
Ksr1	44.5747	2.28198	0.0186004	0.0432141
Fdx1	173.447	2.27902	3.57572e-19	1.10621e-17
Ccnf	181.874	2.27729	4.83206e-08	4.00894e-07
Slc40a1	2009.87	2.27668	7.76209e-05	0.000350755
Ptpdc1	148.406	2.27443	2.99915e-08	2.56908e-07
2810417H13Rik	157.093	2.27428	0.00729747	0.0192382
Ttc39b	1013.26	2.27393	1.44677e-14	2.86275e-13
Ly6k	102.471	2.27378	0.000757215	0.00267957
Cav2	129.948	2.27243	1.02646e-11	1.43463e-10
Rrm2	274.593	2.27037	0.000197391	0.000806153
Net1	360.496	2.26736	0.00047624	0.00177303
Nfkbid	3881.25	2.26599	5.63712e-13	9.14157e-12
Adcy4	53.3203	2.26456	0.00300985	0.00890717
Chek1	29.4923	2.26449	0.0170365	0.040174
Mttp	146.159	2.26314	1.95882e-12	2.96718e-11
Bag2	39.7706	2.26242	2.88904e-06	1.76447e-05
Nenf	267.034	2.25702	8.04148e-13	1.28337e-11
Gde1	2122.44	2.25598	1.90173e-13	3.26152e-12
Gm14295	19.7677	2.24899	0.000583196	0.00212308
Ccdc34	92.5716	2.24838	9.1634e-15	1.85657e-13
Cds1	945.931	2.24806	3.0126e-19	9.41044e-18
Ccdc173	34.7736	2.24708	5.54424e-08	4.55516e-07
Tppp	445.869	2.24502	0.000269953	0.00106596
Nicn1	153.978	2.2429	1.51626e-10	1.82303e-09
Copz2	111.773	2.23842	5.78999e-13	9.37059e-12
Stra6l	91.023	2.2364	0.00659904	0.0176308
Cd209c	12.6528	2.23544	0.019253	0.0444877
Dctpp1	274.314	2.23102	2.75263e-14	5.23423e-13
Rspo1	106.502	2.22979	0.00167028	0.00534083
Map9	22.6411	2.22926	0.00189693	0.0059578
Tha1	510.251	2.22678	2.3729e-10	2.77621e-09
Tnni3	15.4361	2.2265	0.00030012	0.00117015
Tagap1	1528.43	2.22542	1.21342e-15	2.65582e-14
Adi1	908.144	2.22401	1.60684e-24	7.55826e-23
Slc22a23	45.8489	2.22248	0.00246106	0.00746296
Scoc	844.332	2.22243	2.33691e-17	6.15284e-16
Parp16	124.256	2.22101	3.19179e-07	2.2902e-06
Tg	24.5727	2.22006	0.000554622	0.00203378
Rab13	24.8246	2.2197	0.00102005	0.00348472
Tgif2	174.463	2.21914	3.70457e-09	3.60966e-08
Wdr31	11.4212	2.21789	0.00353107	0.0102387
Calml4	62.7752	2.21726	0.0184057	0.0428375
Mag	573.397	2.21543	8.05638e-15	1.6468e-13
Kcnk6	3458.39	2.21475	1.06369e-17	2.91014e-16
Plekhm2	373.092	2.21458	1.29588e-05	6.96521e-05
Pwwp2b	273.64	2.21314	1.64219e-09	1.6902e-08
Slc9a5	26.3569	2.21256	0.00510045	0.0140981
Galc	1057.69	2.2116	6.88418e-09	6.49917e-08
Prodh	127.358	2.21131	2.67346e-10	3.10751e-09
Ska1	20.8042	2.21031	0.00520141	0.0143402
Firre	471.545	2.20917	6.2464e-10	6.89204e-09
Nek5	10.8702	2.20811	0.0173906	0.0408293
Abl2	302.917	2.20747	3.80072e-11	4.93878e-10
Triqk	10.6881	2.20463	0.00892846	0.0229701
Rhob	6452.22	2.20437	1.07183e-08	9.82483e-08
E030024N20Rik	129.727	2.20258	7.00882e-05	0.000319861
Ninj1	3456.59	2.20178	4.86275e-09	4.68987e-08
Mfsd12	1340.76	2.19821	2.16618e-07	1.60735e-06
Abhd6	414.976	2.19567	1.2891e-16	3.1709e-15
Cst7	1512.11	2.19451	0.00023907	0.000959799
Arrb2	4128.03	2.19404	1.57833e-11	2.14992e-10
Btg2	38714.9	2.19402	2.41992e-17	6.35849e-16
4930404N11Rik	607.583	2.18658	9.3251e-08	7.39344e-07
Pik3r3	35.5265	2.18329	0.00117555	0.00392673
Rap1gap	56.7658	2.18139	0.000127104	0.000544244
Scarna2	10.5731	2.18004	0.00489789	0.0136272
Acvrl1	1208.29	2.1767	1.25152e-09	1.31418e-08
Mgmt	73.2276	2.17666	5.84399e-10	6.46577e-09
Dpysl2	926.685	2.17434	9.66891e-09	8.92391e-08
Cnnm3	135.489	2.17153	2.38208e-05	0.000120429
Bbs5	104.399	2.17027	1.02637e-13	1.82646e-12
Sgol1	37.4794	2.17011	0.0208874	0.0476889
Spc24	54.8692	2.1701	0.0173902	0.0408293
Coq7	303.079	2.16991	4.18137e-12	6.1486e-11
Smad6	83.9498	2.16901	2.6702e-06	1.6389e-05
Rdh13	133.213	2.16831	2.41422e-07	1.76776e-06
Usp30	492.865	2.16778	3.4983e-08	2.96664e-07
Zfp473	19.3927	2.16564	0.000314226	0.00121924
Igsf8	4528.66	2.16396	3.99631e-32	3.26338e-30
B230118H07Rik	159.195	2.16349	8.41617e-13	1.3405e-11
Cd59a	67.3206	2.16275	0.000385131	0.00146436
Cish	107.97	2.16202	0.000435751	0.0016344
Mx2	407.663	2.16184	8.42486e-09	7.84321e-08
Pi4k2b	333.882	2.15883	2.01713e-15	4.3615e-14
Abcb1b	638.627	2.15611	5.10024e-11	6.50654e-10
Neu3	57.8963	2.14656	6.12997e-08	4.99559e-07
Fbxo32	541.715	2.14635	8.66479e-06	4.82988e-05
Gas7	338.181	2.14631	0.000155732	0.000652753
Lacc1	1609.88	2.14631	5.19439e-09	4.98878e-08
Nusap1	138.16	2.14073	0.00111199	0.0037463
Lmnb1	683.145	2.13655	2.66983e-10	3.10751e-09
Nek2	67.221	2.13654	0.00792496	0.020656
Pard6g	72.6396	2.13588	0.00012472	0.000534747
Atrnl1	219.66	2.13475	4.83325e-05	0.000228617
Dapk1	580.923	2.12999	4.4294e-11	5.70502e-10
Sertad1	1755.86	2.12944	1.7814e-14	3.4863e-13
Slc9a3r2	85.1733	2.12913	1.80008e-05	9.35331e-05
Cib2	144.059	2.1256	2.21105e-13	3.76393e-12
Treml2	252.043	2.12551	3.58956e-06	2.15066e-05
Mex3d	48.4691	2.12341	0.00444807	0.0125449
Prelid2	154.992	2.12269	1.17964e-06	7.71416e-06
Cerk	4083.2	2.11883	5.7007e-11	7.22673e-10
Vat1	72.3752	2.11699	0.00116464	0.00389595
Ikzf2	55.5423	2.11533	2.0112e-05	0.000103567
Rasgrp3	2543.98	2.11478	5.05536e-10	5.65547e-09
Cd80	275.373	2.11106	2.93973e-05	0.000145646
Zfp184	35.4997	2.11087	0.00113448	0.00380931
Ccdc86	1085.83	2.10657	4.19331e-20	1.39088e-18
Trim36	324.216	2.10545	1.92805e-08	1.699e-07
Gcat	94.2681	2.10413	0.000103575	0.000454009
Rnase4	7981.04	2.10376	1.50305e-13	2.61401e-12
Megf8	274.413	2.10372	8.85302e-10	9.51996e-09
Psen2	836.404	2.1013	5.1263e-21	1.85736e-19
Kcna3	1077.14	2.09809	2.61884e-09	2.60218e-08
Itpripl1	762.542	2.09785	0.00107592	0.00364847
Csrp1	324.749	2.09782	2.01201e-05	0.000103575
Pkd1l2	21.7838	2.09713	6.26351e-07	4.29685e-06
Kiss1r	17.02	2.09416	0.0202827	0.0464995
Micu3	35.6851	2.09352	0.00168499	0.00538053
Galnt12	497.11	2.08955	5.65616e-10	6.27089e-09
Cndp2	6222.93	2.08936	3.09374e-39	3.63278e-37
Ncapg2	261.722	2.08856	1.33567e-06	8.6711e-06
Tgm1	115.195	2.08526	8.90171e-06	4.94481e-05
Zfand2a	1058.94	2.08282	1.76844e-09	1.8155e-08
Ift80	81.1691	2.08129	7.30429e-06	4.13165e-05
Pla1a	26.0313	2.07693	0.000204097	0.000831849
Gemin8	59.6092	2.07683	1.7165e-08	1.52729e-07
Bbs1	59.0916	2.07198	0.00438545	0.0123878
Galm	216.169	2.07038	2.27317e-05	0.000115497
Fosl2	1159.42	2.06673	6.3217e-07	4.33122e-06
Ngfrap1	364.366	2.06584	4.73112e-17	1.21581e-15
Chd3os	89.384	2.06264	3.40951e-08	2.89898e-07
AI464131	18.3038	2.058	0.00335442	0.00980424
Jun	43709.2	2.05631	2.38986e-06	1.47868e-05
Arl6	96.3705	2.05341	1.42494e-08	1.28781e-07
Dgcr6	172.722	2.05248	8.12294e-22	3.12617e-20
Tor3a	3937.87	2.05119	1.33281e-15	2.90528e-14
Soat2	271.502	2.05115	9.35521e-06	5.17884e-05
Pigz	106.267	2.05051	0.000260234	0.00103393
Rab11fip4	48.0089	2.04609	0.000361786	0.00138443
Picalm	3983.99	2.04485	3.0447e-21	1.11572e-19
Tmem198b	226.53	2.04286	3.28057e-17	8.51203e-16
Cenpm	28.2284	2.04188	0.0124933	0.0308158
4930594C11Rik	50.737	2.04129	2.28142e-05	0.000115776
Ccnb2	176.884	2.0383	0.000394849	0.00149774
Cdkl3	52.7937	2.03814	3.32606e-09	3.25266e-08
Pvrl4	592.336	2.03543	1.93972e-19	6.14257e-18
Klhdc8b	612.953	2.03145	0.000328471	0.00126809
Cenpe	151.181	2.02869	4.66386e-05	0.000221712
Peg10	27.979	2.02775	0.00433989	0.012285
Hlx	763.263	2.02676	2.05507e-09	2.08711e-08
Tmem218	117.46	2.02419	1.51473e-13	2.63147e-12
Foxk2	213.086	2.0203	3.08207e-06	1.87311e-05
Tbc1d22a	1892.13	2.01914	1.05603e-28	6.79532e-27
Msh5	203.287	2.01786	0.0127295	0.0313119
Ldhb	414.908	2.01765	2.71736e-16	6.39096e-15
Ets2	3465.7	2.01757	2.85121e-14	5.39617e-13
Bco2	361.782	2.01488	0.000687035	0.00245553
2210408I21Rik	108.481	2.01428	6.18804e-05	0.00028589
Cdk1	210.804	2.014	0.000169877	0.000706151
0610040B10Rik	10.1029	2.01397	0.00224812	0.00689525
Ispd	27.2224	2.01396	4.76222e-05	0.000225722
Dnaja4	288.178	2.0139	1.46117e-05	7.76026e-05
Mcm10	62.6443	2.01361	0.0185317	0.0430684
Slc5a6	236.293	2.01352	3.93242e-13	6.48164e-12
Ctdspl	30.0544	2.01248	0.0016729	0.00534711
Marcks	5092.6	2.01104	6.40805e-11	8.0852e-10
Socs1	205.683	2.00865	6.6754e-05	0.000306208
Uap1l1	1316.05	2.0085	5.12501e-21	1.85736e-19
Slc31a1	2864.81	2.00836	1.27529e-16	3.14175e-15
Lysmd2	26.6315	2.00702	0.00089786	0.00311156
Zik1	62.8953	2.00469	0.00131987	0.00435098
Lekr1	33.4802	2.00432	0.00438908	0.0123946
Gm15708	41.4116	1.99765	0.0107151	0.0270262
Gpr31b	81.5441	1.99736	0.000743712	0.00263468
Gdpd5	260.727	1.99586	1.01807e-06	6.72318e-06
Mdga1	35.9477	1.99385	0.000663441	0.00238231
Pea15a	8033.56	1.99229	1.1703e-11	1.62158e-10
4930486L24Rik	71.7466	1.98964	0.00011322	0.000490276
Pemt	19.4487	1.98951	0.0026587	0.00798852
Nab2	826.856	1.98885	1.76622e-10	2.10157e-09
Ctss	150038	1.98819	7.43164e-30	5.10909e-28
Galk1	451.839	1.98599	3.61899e-13	6.00194e-12
Bbs2	140.481	1.98415	1.38118e-07	1.06515e-06
AA474331	42.4446	1.98352	1.67606e-06	1.06995e-05
Taf4b	189.74	1.98273	4.64637e-12	6.78893e-11
Prpf40b	278.564	1.98251	1.59459e-09	1.64542e-08
Enpp5	74.8759	1.98	0.0187953	0.0435803
Rab23	96.3637	1.97878	4.88916e-11	6.26209e-10
Shank1	34.4874	1.97802	0.000215264	0.000873158
Gcsh	335.432	1.97763	3.45852e-13	5.75955e-12
Fmn1	756.547	1.97673	4.34017e-12	6.36466e-11
Rassf2	3903.09	1.97606	3.42122e-15	7.22862e-14
Utp14b	68.1726	1.97479	8.14327e-05	0.000365312
Ctsh	19801.1	1.97308	1.44192e-32	1.20813e-30
Icam1	12980.3	1.97166	4.29482e-16	9.8984e-15
Nos3	18.707	1.96998	0.0212675	0.0484466
Ociad2	16.3789	1.96961	0.0175468	0.041118
Hps4	2171.77	1.96956	5.22253e-16	1.19387e-14
St3gal3	419.923	1.9691	2.7871e-12	4.15149e-11
Raver2	18.2994	1.96879	0.00994145	0.0252531
Nacc2	841.73	1.96869	2.69412e-27	1.56463e-25
Troap	46.4136	1.96758	0.0194476	0.0448085
Ipo4	869.69	1.96433	2.09477e-07	1.56012e-06
4933406I18Rik	107.635	1.96327	2.46783e-06	1.52516e-05
Dync2li1	36.537	1.95795	4.01273e-05	0.000193619
Ccdc57	79.2777	1.95527	0.000271784	0.00107161
Cul9	479.701	1.95434	1.13635e-15	2.49734e-14
4732491K20Rik	20.4074	1.9539	0.000736594	0.00261349
Snph	115.68	1.95201	0.00354734	0.0102785
Baiap2l1	107.444	1.94945	0.000286314	0.00112258
Ptgr1	203.609	1.94623	3.38063e-06	2.03686e-05
Bst2	1280.74	1.9462	1.79723e-05	9.34156e-05
Tnfrsf12a	436.367	1.94472	1.13493e-12	1.77259e-11
Hk2	1808.75	1.94425	3.57082e-30	2.48674e-28
Mta1	79.585	1.94277	0.00103976	0.00354529
Mex3b	45.6145	1.94145	0.000315125	0.00122155
Snhg12	54.207	1.9409	0.000176386	0.000730003
Ift81	72.6453	1.94045	0.000121383	0.000522527
Gsto2	21.3684	1.93916	0.00325573	0.00956096
Gng2	1423.46	1.93903	2.15515e-26	1.18732e-24
Tpp1	7275.31	1.93751	2.52369e-13	4.26905e-12
Whrn	348.702	1.93682	4.95158e-05	0.00023339
St7	384.871	1.93624	1.73352e-06	1.10182e-05
Hipk2	424.591	1.9361	2.91449e-07	2.10626e-06
Enah	10.8147	1.93584	0.0093688	0.0239384
Gdap10	401.301	1.93474	5.02622e-07	3.51246e-06
Kcnj9	29.6741	1.93298	0.00897545	0.0230652
Pak1	1394.7	1.93276	5.25644e-07	3.65746e-06
Anln	152.388	1.93262	6.68533e-05	0.000306489
Pianp	258.316	1.9322	5.80471e-07	4.00602e-06
Arrdc4	1340.96	1.93158	1.91856e-13	3.28689e-12
Gm16861	35.2283	1.92988	0.000126788	0.000543181
Gaa	5212.15	1.92906	6.55231e-22	2.53382e-20
Bambi	332.463	1.92763	6.12934e-13	9.88002e-12
Pla2g15	8769.38	1.92718	5.07837e-17	1.30089e-15
Zfp354c	65.593	1.92681	0.00476713	0.0133164
Lsr	418.484	1.92366	2.54557e-09	2.5325e-08
Comt	3635.22	1.92334	1.26692e-21	4.77304e-20
8430419L09Rik	1396	1.92039	2.49008e-21	9.20871e-20
Pex11a	80.8218	1.91873	1.10202e-10	1.34815e-09
2010111I01Rik	512.819	1.91861	2.67947e-15	5.73962e-14
Fggy	50.3604	1.91733	0.0213143	0.0485327
Bcl2l1	2170.82	1.9168	4.00276e-05	0.000193196
Arhgef9	24.5704	1.91589	0.000642828	0.00231813
Arhgap5	2546.99	1.91447	3.09572e-15	6.57872e-14
Ctc1	2220	1.91421	7.87769e-17	1.98946e-15
Calr3	10.5204	1.913	0.0136008	0.0331158
Klhl6	3516.88	1.91182	5.18229e-12	7.5327e-11
Mvk	130.548	1.91127	1.74898e-09	1.79782e-08
Hook2	255.33	1.9111	9.36138e-23	3.84175e-21
Atpif1	1212.76	1.91046	2.48094e-12	3.71956e-11
Zfhx3	1587.85	1.91034	1.67652e-12	2.56127e-11
Sgk1	18240.9	1.91013	2.43274e-09	2.43683e-08
Nars2	349.253	1.90989	2.15481e-09	2.18015e-08
Rgcc	47.3017	1.90947	0.00585653	0.0158796
Tlr1	1816.96	1.90288	1.15918e-13	2.04471e-12
Cep55	94.3885	1.90154	5.12806e-06	2.99873e-05
Myof	627.386	1.89921	0.00987794	0.0251077
Uhrf1bp1	906.585	1.89819	3.29646e-08	2.80582e-07
Zfp93	32.5976	1.8981	0.000813787	0.00285495
Mapre3	92.4287	1.89735	1.58565e-08	1.42187e-07
Vkorc1	869.126	1.89505	4.4732e-25	2.20737e-23
Spg20	838.579	1.89381	4.0592e-15	8.536e-14
Hs3st3b1	180.192	1.89325	0.000370072	0.0014141
Tmed1	471.001	1.89289	2.41446e-09	2.42003e-08
Zfp667	128.895	1.89008	2.83202e-07	2.05127e-06
Nr3c2	69.3385	1.88914	0.00109736	0.00370661
Snhg9	18.6258	1.88667	0.000608525	0.0022063
Batf2	155.377	1.8859	0.0049337	0.0137079
Btbd3	180.984	1.88114	0.00139119	0.00455898
Hdac6	582.592	1.88024	4.29966e-17	1.10847e-15
Spryd7	285.868	1.87968	3.01504e-24	1.39376e-22
Anxa4	2177.53	1.87872	2.18287e-09	2.20439e-08
Plxdc2	5321.09	1.87781	5.5234e-09	5.2827e-08
Adat2	36.4844	1.8777	1.1453e-05	6.24132e-05
Mpv17l	72.3477	1.87352	0.000182478	0.00075154
Marveld2	141.559	1.87282	0.000746174	0.00264224
Zfp703	355.615	1.87211	1.13225e-12	1.77012e-11
Tnfrsf23	271.229	1.87202	3.05562e-06	1.85844e-05
Bend3	65.8424	1.8714	0.00111732	0.00375952
Furin	1627.66	1.87065	0.000186513	0.000766393
AI504432	177.546	1.86867	0.000169448	0.00070455
Derl3	20.4185	1.86823	0.00649992	0.0173868
Slc31a2	1838.74	1.86757	4.11585e-07	2.90913e-06
Cd72	3137.55	1.86634	0.0033068	0.0096897
Ppfibp1	689.962	1.86603	1.36453e-13	2.38757e-12
Prss12	10.7227	1.86038	0.0102479	0.0259538
Hddc3	195.911	1.85868	1.10751e-11	1.5439e-10
Syce2	97.4259	1.8559	2.91658e-08	2.50368e-07
Intu	107.098	1.85411	6.57236e-05	0.000302257
Rsad2	876.661	1.85155	0.00491557	0.0136669
1700012D01Rik	30.8113	1.84927	0.00431435	0.0122299
Brca1	59.9427	1.84866	0.0103409	0.0261728
Ncapg	70.5893	1.847	0.0174036	0.040854
Hs1bp3	664.148	1.84445	8.34375e-10	9.0145e-09
Ppp2cb	187.798	1.84442	0.00380031	0.0109425
Cxxc5	1277.94	1.83972	3.37006e-05	0.000165539
1700112E06Rik	147.157	1.83908	2.18347e-08	1.91211e-07
Inpp4b	495.385	1.8382	3.07042e-12	4.55662e-11
Rtn4rl1	1668.29	1.83648	6.25561e-05	0.000288763
Luzp1	680.642	1.83564	3.72718e-12	5.4958e-11
Abcg2	740.805	1.8343	1.6531e-16	4.00504e-15
Clic4	3520.39	1.83362	2.19239e-06	1.36754e-05
Gpr183	2994.61	1.83362	2.73827e-05	0.000136708
Snx25	98.9323	1.83255	0.000107547	0.000468609
Kcnab3	64.9134	1.82973	0.000753018	0.0026653
Tmem87b	1602.62	1.82938	2.61654e-08	2.26181e-07
Gm16907	58.8648	1.82437	0.00029252	0.00114523
Cep89	186.742	1.82395	1.06768e-12	1.6797e-11
Dock4	2033.26	1.82151	5.14605e-10	5.74664e-09
Gramd3	362.849	1.81856	0.000122786	0.000527439
Ahrr	43.2287	1.8177	3.01368e-05	0.000148989
Cenpn	58.6244	1.81642	0.000136939	0.000581405
Znrf3	71.2767	1.81195	0.000271175	0.00107
Mr1	403.074	1.81148	0.00011958	0.00051532
Gas8	174.163	1.81121	1.7054e-20	5.84962e-19
Pnrc1	6427.63	1.80987	1.63226e-24	7.65544e-23
Ada	478.959	1.80848	1.74586e-12	2.66215e-11
Mdfic	531.697	1.80788	2.46625e-05	0.000124216
Ulk4	31.8236	1.80592	0.0182148	0.0424485
1810043G02Rik	524.339	1.80448	5.3767e-14	9.8795e-13
Tlcd2	122.156	1.80385	0.00073964	0.00262314
Bub1b	170.898	1.80321	0.00580468	0.015755
Ifi202b	2683.04	1.80308	0.0117171	0.0291785
Clec4a2	1391.51	1.80296	7.15145e-10	7.83154e-09
Mbd2	315.611	1.80286	0.00358814	0.0103878
Lzts3	123.566	1.80232	1.22581e-05	6.61508e-05
Akr1e1	61.9311	1.80217	0.0162483	0.0385526
C5ar1	7262.9	1.80148	4.06667e-06	2.41582e-05
Nrp2	814.21	1.80009	8.36198e-14	1.49799e-12
Dgke	113.05	1.79931	9.37433e-05	0.000414654
Slc5a3	273.429	1.79736	0.000581853	0.00211915
Zfp599	50.93	1.79712	0.000407571	0.00154134
Mitf	354.044	1.79631	5.08284e-05	0.000238947
Tbc1d7	131.945	1.79471	2.04321e-14	3.96951e-13
Gm3604	45.2646	1.79401	0.00195178	0.00611456
Phgdh	792.331	1.79248	0.00907839	0.0232888
Fut10	308.046	1.79147	1.91036e-07	1.43339e-06
Pde3b	4425.94	1.79092	8.13164e-12	1.15052e-10
Tbc1d10a	1811.84	1.79016	5.46058e-06	3.17357e-05
1600014C10Rik	2284.86	1.78986	7.05135e-08	5.70312e-07
Mtfr2	32.9463	1.78896	0.00126912	0.0042035
Slc19a1	499.8	1.78846	3.07552e-11	4.03555e-10
Epb4.1l2	7942.55	1.78695	1.77596e-22	7.14247e-21
Bach2	293.522	1.78303	1.87136e-08	1.655e-07
Tob1	698.423	1.78219	3.21477e-09	3.15341e-08
Pla2g6	233.464	1.7817	7.2709e-11	9.10248e-10
Tctn2	17.424	1.78114	0.00122898	0.00408992
Lpin1	343.206	1.78033	0.000707069	0.00251874
Spdl1	44.7083	1.77908	0.000114387	0.000494662
Slc26a11	511.824	1.77902	0.00123374	0.00410405
Flcn	3925.9	1.77899	5.54427e-06	3.21408e-05
Gbp5	633.825	1.7774	0.0081231	0.0211193
Rhbdf1	225.319	1.77735	8.72955e-08	6.96588e-07
Asns	134.845	1.77696	0.0146209	0.0352579
Spag5	72.9819	1.77646	0.00849774	0.0219992
Cela1	65.8058	1.77454	7.86892e-05	0.000354884
Cfap43	27.9914	1.77063	0.00120753	0.00402685
Slc39a1	180.123	1.76993	4.19703e-05	0.000201545
Larp1	611.982	1.76797	8.2815e-05	0.000370874
Fam110a	620.571	1.76543	7.84609e-06	4.4102e-05
Tmtc3	340.195	1.76226	1.14153e-12	1.78116e-11
2810408I11Rik	13.9505	1.76193	0.0130526	0.0319747
Birc5	164.233	1.7617	0.0104253	0.0263655
Ehbp1	114.897	1.76165	6.27837e-07	4.30355e-06
Naaa	3007.52	1.76051	0.000567279	0.00207311
Krba1	204.551	1.75854	6.55774e-08	5.31726e-07
Paip2b	179.427	1.75769	2.55153e-10	2.97654e-09
Nol4l	363.216	1.75729	0.00317127	0.00933339
Gpr82	65.5413	1.75656	0.00301527	0.00891891
Fundc2	265.2	1.75422	1.47661e-12	2.26447e-11
H2-DMb2	2089.13	1.75313	0.00449228	0.0126518
Snhg1	236.876	1.75293	3.67464e-11	4.78268e-10
Ptger4	3948.3	1.75203	1.17615e-05	6.38997e-05
Itga5	1953.17	1.75026	8.99429e-15	1.82691e-13
Aldh6a1	559.397	1.74883	1.66453e-10	1.99087e-09
Kdm6b	566.174	1.74848	4.58244e-07	3.2121e-06
Gypc	174.347	1.74831	0.00309272	0.00912647
Marveld1	70.5632	1.7478	0.00547971	0.014997
Abcb6	354.88	1.74469	1.84518e-07	1.38773e-06
Smim3	1594.41	1.74104	8.84769e-12	1.24635e-10
Plekha1	2658.44	1.73829	2.22995e-09	2.24744e-08
Rhbdd3	310.445	1.7358	1.11993e-15	2.46461e-14
Pccb	383.798	1.73237	5.25872e-10	5.86082e-09
Fuom	46.9079	1.72835	0.000146268	0.00061662
Snx7	209.325	1.72676	6.18041e-14	1.12726e-12
Nrp1	3711.05	1.72477	4.4007e-06	2.5989e-05
Dennd2a	119.145	1.724	1.11939e-07	8.76712e-07
Txndc16	1075.21	1.724	1.46476e-15	3.18428e-14
Cdc42bpa	91.6988	1.72143	0.0031963	0.00939845
Zfp316	65.2346	1.72119	0.00812373	0.0211193
Itm2c	11732.9	1.71963	6.60854e-32	5.23702e-30
P4htm	25.9814	1.71877	0.00518659	0.0143018
Cit	51.5203	1.71668	0.000470639	0.00175421
Ccnyl1	102.039	1.71608	0.000114376	0.000494662
Plod1	5450.21	1.71528	1.09597e-14	2.19018e-13
Kif15	83.6226	1.7152	0.00190822	0.00598977
Phpt1	314.29	1.71244	1.55988e-09	1.61064e-08
Pld2	1087.61	1.71222	1.04393e-16	2.59965e-15
Ctsz	40292.8	1.71095	8.49449e-28	5.19585e-26
Thop1	307.696	1.71065	3.87029e-06	2.31025e-05
Arl15	610.565	1.70972	0.00473864	0.0132483
Dcxr	659.687	1.70713	1.09168e-09	1.15311e-08
Rogdi	2828.65	1.70628	2.13829e-14	4.14441e-13
Ppp1r1a	25.0229	1.70308	0.00196703	0.00614679
Scarf2	215.159	1.70176	0.000673089	0.00241051
Zdhhc1	317.592	1.70089	2.03698e-09	2.07267e-08
Tanc1	51.423	1.69765	0.00241341	0.00733783
Smpd3	22.1585	1.69607	0.0109629	0.0275649
Rps4l	201.724	1.69503	5.54205e-06	3.21408e-05
Chst14	351.851	1.69442	6.10897e-15	1.2697e-13
Ifit3	1451.34	1.69435	0.00576293	0.0156575
Rab21	254.26	1.69427	0.00588343	0.0159418
Ppp1r14b	464.213	1.69393	2.60176e-05	0.000130261
Kif20a	142.075	1.69353	0.000196636	0.000804293
Notch1	924.619	1.69084	2.55894e-12	3.82937e-11
Wdr12	530.026	1.6885	1.43962e-16	3.51963e-15
Tmem104	4280.54	1.68679	1.97089e-05	0.000101686
Zkscan7	54.1658	1.68549	0.000788967	0.00277666
Thg1l	136.825	1.68534	3.21412e-07	2.3052e-06
Clcn7	2951.66	1.68235	4.10377e-10	4.67214e-09
Ssbp4	1693.57	1.6789	7.61173e-12	1.08076e-10
Hs6st1	302.708	1.67834	0.00042864	0.00161035
Gabbr1	118.148	1.67821	0.00333922	0.0097687
Hyi	341.887	1.67751	1.95548e-16	4.68821e-15
Heatr3	479.196	1.67722	5.40184e-14	9.90872e-13
Zc3h12c	374.852	1.67498	0.000841063	0.0029356
Amdhd2	927.931	1.6748	5.26078e-10	5.86082e-09
Coprs	116.169	1.67424	2.18085e-14	4.22181e-13
Pkmyt1	99.1177	1.67275	0.00402884	0.0115283
Ndst1	894.547	1.67113	0.000124861	0.000535207
Micalcl	11.321	1.67023	0.0195235	0.0449514
Zfp652	444.755	1.66953	2.43644e-07	1.78321e-06
Dtnbp1	1165.99	1.6694	1.07978e-07	8.48578e-07
Ppp1r21	2035.5	1.66902	7.19347e-12	1.02499e-10
Gbp7	1981.14	1.66308	0.000551406	0.00202384
Fgfrl1	84.207	1.66243	3.73621e-05	0.000181694
Lgals9	6906.75	1.66195	6.57095e-16	1.48257e-14
Plxdc1	1172.05	1.66015	1.14158e-09	1.20424e-08
Nampt	1988.64	1.6589	1.91106e-05	9.88846e-05
Agmo	477.543	1.65741	0.000741493	0.00262914
Cldn12	63.1627	1.65655	0.000196796	0.000804743
Sptb	23.7281	1.65604	0.0138371	0.0336047
Comp	155.157	1.6557	7.4643e-05	0.000338826
Odc1	1110.86	1.65247	2.8705e-09	2.837e-08
Rpgrip1l	48.6322	1.64749	0.000506791	0.0018729
E2f8	78.3241	1.64423	0.0173058	0.0406778
Top2a	411.836	1.64355	0.00447203	0.012608
Per2	186.126	1.64215	0.0116233	0.0289832
Amacr	138.289	1.64117	1.49772e-09	1.55143e-08
Plcl1	377.807	1.63861	2.95809e-07	2.13394e-06
Mapkbp1	227.682	1.6334	5.36069e-08	4.41112e-07
Tiparp	2537.67	1.63161	4.31161e-09	4.17585e-08
Slc25a10	604.89	1.63144	2.21018e-15	4.75336e-14
Snhg8	75.6758	1.62999	3.24232e-05	0.000159606
Spred1	915.23	1.62789	0.000639656	0.00230939
Rcor1	252.906	1.62493	0.000441001	0.00165101
4931406P16Rik	1200.7	1.62268	8.78582e-14	1.57042e-12
Tex264	671.009	1.62031	6.47237e-15	1.34004e-13
Tmem97	366.742	1.61966	8.72082e-12	1.22955e-10
Adck3	751.626	1.61912	1.47225e-05	7.81396e-05
Camsap1	585.986	1.6184	1.21024e-07	9.40539e-07
Map1b	77.7472	1.61826	1.56521e-05	8.25018e-05
Wdr6	550.735	1.61642	1.0102e-09	1.07552e-08
Ptrh1	20.578	1.61615	0.00556683	0.0151812
Acvr2b	107.978	1.61581	0.00189043	0.00594088
H2-Ob	1990.65	1.61574	0.00342791	0.00999723
A430078I02Rik	35.6426	1.61511	0.00150143	0.00487261
Etv3	1047.26	1.61493	3.27057e-08	2.78674e-07
Zfp1	312.391	1.61472	1.88171e-05	9.74598e-05
Tmem41a	230.919	1.61435	1.59163e-07	1.21579e-06
Pcbp4	20.8803	1.61379	0.00692034	0.0183921
Pigp	282.756	1.61165	1.71582e-11	2.31564e-10
Mpeg1	40693.5	1.61057	2.83382e-08	2.44045e-07
D8Ertd82e	757.487	1.60926	4.64523e-11	5.96868e-10
Tada2a	204.757	1.60919	2.22771e-06	1.38635e-05
Slc12a4	1003.24	1.60856	1.82865e-12	2.78048e-11
Bcas1	33.7793	1.60805	0.00477975	0.0133423
Gmds	191.591	1.60452	1.25368e-06	8.16845e-06
Zbtb46	184.478	1.60368	0.0103569	0.0262051
Fzd5	69.6086	1.60298	0.00218259	0.00672114
Ifit3b	276.753	1.60107	0.0138136	0.0335527
Kynu	226.459	1.6	0.00521136	0.0143652
Dpy19l3	165.135	1.59964	2.88056e-07	2.08361e-06
Rptoros	31.1537	1.59788	0.00857022	0.0221619
Ckb	7234.96	1.59705	0.000148429	0.00062491
Cks1b	249.72	1.59704	0.00182993	0.00577859
Msrb2	441.328	1.59532	1.60847e-09	1.65868e-08
Lyplal1	106.395	1.59449	4.39318e-06	2.59541e-05
Cmss1	68.5674	1.59413	1.47397e-06	9.49228e-06
Decr2	210.484	1.5935	0.00104387	0.00355779
Tcn2	9373.27	1.59128	7.3954e-11	9.25115e-10
Fam216a	162.461	1.59062	1.59902e-11	2.17442e-10
Phldb1	74.4444	1.58988	0.000698908	0.00249187
Prmt2	424.396	1.58931	3.47708e-13	5.78447e-12
Crtap	404.375	1.58799	2.0536e-05	0.000105412
Rgl1	1387.88	1.58682	6.42082e-06	3.67586e-05
Cttn	54.3079	1.58237	0.0176429	0.0413162
Gpr65	2685.62	1.58189	5.97557e-06	3.44302e-05
Ghdc	233.319	1.58018	2.46507e-09	2.46768e-08
Ptms	307.672	1.57994	7.58137e-06	4.27935e-05
Slc12a7	1155.29	1.57871	2.24721e-05	0.000114329
Cenpb	250.939	1.57781	8.22171e-06	4.59724e-05
Immp2l	84.0051	1.57643	2.19143e-06	1.36747e-05
Shb	162.355	1.57556	0.0011695	0.00390814
Gm5595	112.974	1.57459	0.000976556	0.00334822
Usp27x	19.3558	1.57194	0.00708514	0.0187588
Ccbl2	105.263	1.57141	0.000232511	0.000936037
Zfp777	86.5233	1.57104	0.000261539	0.00103809
Psd	180.294	1.57046	1.3172e-05	7.06326e-05
Zbed5	35.1498	1.57001	0.00140728	0.00460141
Sec24d	687.261	1.5689	6.92792e-11	8.69341e-10
Kifap3	361.311	1.56796	7.4399e-18	2.05645e-16
Tdrkh	208.837	1.56622	2.17942e-05	0.000111232
Tmem17	54.0611	1.5626	0.00347336	0.0101005
1810055G02Rik	212.028	1.56233	9.07288e-07	6.0387e-06
Fgfr1op	978.535	1.56149	7.13796e-15	1.46652e-13
Spata24	21.7397	1.56112	0.000946713	0.00326293
Kdsr	492.092	1.56107	1.71578e-06	1.09141e-05
Il3ra	85.5984	1.55847	0.00249668	0.00755674
Tlr9	132.494	1.55758	0.00460467	0.0129301
Qtrtd1	147.697	1.55751	2.24572e-08	1.96342e-07
Stk38l	535.939	1.55714	8.67508e-07	5.80516e-06
Hap1	78.9218	1.55415	0.00122279	0.00407267
Dnaaf3	54.8378	1.55383	0.000817366	0.00286518
Plxnc1	398.548	1.55278	0.00155323	0.00501743
Myom1	111.493	1.55227	0.000132934	0.000566045
Dnajb4	985.768	1.55095	0.000121645	0.000523235
Rnf122	310.401	1.54904	1.69637e-08	1.51105e-07
Gusb	11314.5	1.54799	1.17818e-10	1.43369e-09
Klhl8	191.52	1.54799	2.39805e-12	3.602e-11
Tmem106a	2774.38	1.54632	1.62043e-05	8.50224e-05
Zfp629	301.85	1.54608	1.77315e-05	9.23426e-05
Btbd8	28.5182	1.54568	0.000612332	0.0022191
Adam9	3758.07	1.54307	4.60232e-12	6.73068e-11
Smad4	581.05	1.54141	0.00618004	0.0166279
Npc1	1719.14	1.5388	4.75991e-06	2.79564e-05
Slc15a2	453.537	1.538	0.00010768	0.000468936
Tbc1d24	292.971	1.53611	0.000271441	0.00107079
Ankrd33b	43.0427	1.53409	0.0175412	0.041111
Rundc3a	67.9398	1.53355	0.000237958	0.000955573
Psma8	108.435	1.53295	8.08522e-07	5.45125e-06
Tspyl2	638.596	1.53286	3.47626e-06	2.08822e-05
Sgpl1	10531	1.53125	2.01028e-10	2.38316e-09
Adcy9	139.041	1.5294	0.000235453	0.000946698
Rsad1	59.6633	1.52619	0.00781327	0.0204079
Vwa1	65.1105	1.52395	0.00349387	0.010151
Zfp174	39.7042	1.52326	0.00288765	0.00858503
Hspa2	227.021	1.52232	2.47655e-09	2.47609e-08
Dusp2	3053.7	1.52162	0.000233649	0.000940146
Ano8	216.31	1.52133	7.14009e-07	4.865e-06
Ccdc102a	612.269	1.52053	2.51594e-09	2.51079e-08
Tal1	86.1764	1.52011	0.0044806	0.0126278
Ptpn21	153.191	1.51953	4.12638e-05	0.000198746
Ube2c	130.91	1.51922	0.0181864	0.0423945
Agrn	267.15	1.51891	3.92895e-05	0.000190205
Alg8	533.941	1.51852	5.34494e-05	0.000250026
Wwc2	481.278	1.51777	3.6722e-08	3.10592e-07
Wbp5	636.156	1.51745	1.47959e-14	2.92051e-13
Lilrb4a	13590.9	1.51714	2.12388e-05	0.000108708
Stau2	237.231	1.51613	2.4643e-08	2.14171e-07
Lmbr1	109.621	1.51553	1.09961e-05	6.01067e-05
Papd7	198.553	1.51293	0.00209555	0.00649414
Atp13a2	7560.09	1.51204	0.000220355	0.000892234
Gng12	1773.72	1.5118	4.29445e-10	4.8617e-09
Cfap36	301.26	1.51151	5.69167e-14	1.04285e-12
Myo7a	1195.48	1.50999	7.31431e-06	4.13441e-05
Esr1	79.1406	1.50751	0.00208841	0.00647827
Gatsl2	300.61	1.50503	0.000120194	0.000517687
Fbxw4	690.004	1.50387	9.29449e-13	1.47602e-11
Eci2	980.721	1.50257	7.92571e-10	8.62076e-09
Crls1	150.868	1.50128	0.00327533	0.00961151
Mthfr	693.568	1.50057	7.81773e-08	6.27564e-07
Rnf169	684.443	1.49964	0.0073576	0.0193718
Gadd45g	789.561	1.49953	2.7382e-05	0.000136708
Fbxo17	56.5263	1.49906	0.00226874	0.00694788
Lrrc8a	391.005	1.49848	7.88036e-05	0.000355202
Zfp523	330.522	1.49773	5.93828e-12	8.55229e-11
Slc2a8	769.569	1.49672	3.96259e-06	2.35922e-05
Ppapdc3	162.633	1.4966	8.96715e-07	5.98318e-06
Ift74	134.094	1.49443	1.31289e-05	7.04721e-05
Tmem107	35.09	1.49408	0.000627536	0.00226858
Zmym4	406.841	1.49265	1.93856e-13	3.31761e-12
Gstt2	118.781	1.49116	2.5544e-05	0.000128094
Mcat	615.869	1.48914	6.93417e-18	1.92328e-16
Fchsd2	1113.36	1.48911	0.000776578	0.0027373
Qk	2878.78	1.48893	2.81798e-06	1.72303e-05
Wdsub1	380.02	1.48864	2.50947e-25	1.26551e-23
Clmp	89.2774	1.48864	8.99138e-05	0.000399349
Dhx32	626.671	1.48828	5.63222e-16	1.28155e-14
Pydc3	71.3216	1.48796	0.00531441	0.0146042
Cfh	11605.9	1.48496	0.00018667	0.000766844
Chst10	207.559	1.48477	0.000148781	0.000626227
Gm9776	45.7526	1.48407	0.00287147	0.008548
Cpped1	403.317	1.48402	2.29097e-10	2.69407e-09
Cbx6	142.797	1.48362	4.17484e-05	0.00020054
Odf2l	103.272	1.48004	9.73137e-08	7.6928e-07
Hsd17b7	179.087	1.47846	3.64142e-06	2.18011e-05
Fam3c	1357.9	1.4778	1.51121e-11	2.06373e-10
Man1c1	3829.76	1.47632	1.77387e-07	1.34099e-06
Tbc1d15	1972.12	1.47559	0.000203589	0.00082999
Bin1	4331.37	1.47554	0.000196212	0.000802762
C330027C09Rik	64.8242	1.47548	0.00298663	0.00884659
Hacd2	1394.45	1.47547	2.06383e-05	0.000105836
Atp6v0e2	281.587	1.47522	2.66391e-05	0.000133253
Wdhd1	353.052	1.47385	8.85391e-06	4.92166e-05
Mthfd1	718.087	1.46935	8.27884e-06	4.62758e-05
Cenpv	77.6823	1.4692	2.26985e-05	0.000115371
Galnt7	1516.81	1.46824	5.15168e-13	8.40519e-12
Rtcb	4254.51	1.46785	7.51876e-17	1.9018e-15
Cnnm2	166.629	1.46547	7.70011e-08	6.1874e-07
Tm7sf2	97.3081	1.46432	2.76437e-07	2.0077e-06
Cebpzos	101.481	1.46377	1.16089e-05	6.31345e-05
9630028I04Rik	60.1564	1.46376	0.00136782	0.00449154
Ptdss2	486.103	1.46376	1.34775e-12	2.07476e-11
Ifi44	4351.54	1.46273	0.00795736	0.0207304
Nhlrc3	799.205	1.46178	0.000374849	0.00143031
Mif4gd	978.508	1.46059	1.61829e-17	4.35343e-16
Pgm2	819.742	1.45983	1.47991e-09	1.53595e-08
Atp11a	363.207	1.45966	6.61079e-05	0.000303677
Jmy	203.565	1.45943	3.76669e-07	2.67881e-06
Mfsd11	1313.94	1.45848	1.17613e-09	1.23987e-08
Rabgef1	1171.43	1.4554	1.87286e-06	1.18337e-05
Slc9a9	1415.88	1.45355	8.09015e-05	0.000363233
Plcg1	644.572	1.45331	1.15792e-05	6.30156e-05
Ccp110	136.212	1.45227	2.85388e-05	0.000142137
Fer1l5	348.284	1.45174	0.000302585	0.00117805
Parvg	2796.74	1.45074	2.37841e-06	1.47273e-05
Cmtm3	1853.46	1.45017	2.11338e-09	2.14363e-08
Shf	37.0074	1.44975	0.00772659	0.0202209
Ssh3	113.242	1.44866	0.00262025	0.00788477
Ppa1	353.709	1.44446	0.0172837	0.0406484
Zfyve21	646.593	1.44225	0.000229995	0.000926838
Colgalt1	4052.69	1.44152	1.9859e-13	3.39503e-12
Slc36a4	374.429	1.44088	0.00248744	0.00753161
App	6255.53	1.44071	6.77449e-07	4.62373e-06
Prdm1	787.112	1.43903	5.3017e-08	4.36704e-07
Adpgk	723.686	1.4373	1.92731e-05	9.95972e-05
Dtx3	483.112	1.437	4.70487e-06	2.76635e-05
Creb3l2	380.412	1.43546	4.50417e-07	3.16137e-06
Ust	288.111	1.43379	2.66693e-06	1.63752e-05
Cnrip1	90.1071	1.43368	0.000185013	0.000760426
Mov10	475.414	1.43362	0.00166957	0.00533962
Lifr	2447.65	1.43346	0.000843762	0.00294438
Dnajb9	1243.18	1.43332	7.99845e-09	7.48088e-08
Fam217b	366.472	1.43328	9.12834e-08	7.25531e-07
Agap1	213.982	1.43246	0.000168081	0.00069959
Hic2	236.392	1.43087	1.20288e-06	7.86293e-06
Ppap2a	443.252	1.43087	3.54742e-05	0.000173404
Slc39a10	835.772	1.4306	0.00076045	0.00268924
Ifih1	391.703	1.43013	0.00240747	0.00732395
Fzd8	79.1399	1.42977	0.00827103	0.0214711
St5	914.308	1.42963	0.013681	0.0332857
Etv5	2852.83	1.42912	2.18182e-05	0.000111268
P3h1	179.01	1.42874	3.54153e-05	0.000173169
Arfgap3	432.148	1.42741	1.16558e-10	1.41943e-09
Slc35g1	106.936	1.42639	0.00158564	0.00510776
Sirt1	196.189	1.42611	0.0084779	0.0219549
Chpt1	504.069	1.42526	1.15165e-12	1.79521e-11
Itpkc	614.13	1.42485	4.79815e-06	2.81707e-05
Usp36	814.37	1.42369	1.36862e-08	1.239e-07
Hexa	15107.9	1.42335	2.52521e-08	2.18874e-07
Crim1	117.22	1.42267	0.000281973	0.00110663
Ipcef1	529.545	1.42234	0.00010653	0.000464935
Hhat	144.159	1.4223	4.57142e-06	2.69182e-05
Csad	521.63	1.42185	1.56389e-05	8.24591e-05
Ap5s1	517.946	1.4214	5.32453e-06	3.10347e-05
Gm6225	26.5976	1.42072	0.00499852	0.0138502
Ncaph	310.108	1.42072	2.49867e-05	0.000125534
Creld1	284.437	1.42071	3.09466e-06	1.87934e-05
Arhgef12	300.396	1.4175	7.97724e-06	4.47454e-05
Fbxw9	210.894	1.41732	1.89726e-08	1.67515e-07
Pi4k2a	1931.12	1.41571	1.47817e-09	1.53514e-08
Tmem42	173.602	1.41541	3.79394e-09	3.69227e-08
Dpp7	1357.09	1.41443	7.50123e-11	9.36897e-10
Sesn2	847.685	1.41345	1.91684e-08	1.69151e-07
Kcnn4	240.558	1.41282	0.00282612	0.00843798
Atp6ap2	5930.11	1.40913	2.06871e-28	1.31021e-26
Slc25a33	340.053	1.40814	1.22289e-05	6.6034e-05
Rrbp1	3766.99	1.40682	3.07925e-15	6.55236e-14
Ergic1	1567.6	1.40627	1.26001e-06	8.19977e-06
Extl2	420.827	1.40572	7.58206e-09	7.12041e-08
S100a1	360.734	1.40512	7.39906e-10	8.08069e-09
Abcb8	501.05	1.4044	1.0301e-09	1.09381e-08
Sepn1	688.791	1.40342	0.000952485	0.00327835
Ddhd2	516.659	1.40303	1.21881e-11	1.68157e-10
Ulk2	2748.99	1.40238	2.90604e-08	2.4973e-07
Sqstm1	16014.2	1.40182	7.99611e-10	8.67387e-09
Pttg1	574.829	1.3991	5.22607e-05	0.000245107
Suv39h2	70.7905	1.39677	7.84103e-07	5.3044e-06
Ap1b1	5451.27	1.39637	2.56446e-08	2.22037e-07
Flot1	1412.89	1.39456	2.14165e-05	0.000109478
Tbc1d14	4686.01	1.39403	8.22303e-11	1.02071e-09
Tnfaip2	1417.03	1.39284	0.0061896	0.0166509
Ptov1	1069.42	1.39129	2.29871e-07	1.69087e-06
Tnfrsf22	72.2127	1.38897	0.0088545	0.0228346
Als2	454.148	1.38809	2.58564e-06	1.59064e-05
Ccdc62	70.2211	1.38643	0.000242026	0.000970698
Map3k12	246.051	1.38596	5.58246e-05	0.000259928
Zc3h7b	63.4128	1.38537	0.000885081	0.00307191
Nckipsd	983.52	1.38525	1.68307e-06	1.07315e-05
Palld	133.428	1.38386	0.00662456	0.0176879
Ccng2	3134.01	1.38368	6.29511e-09	5.98166e-08
Man2b2	2056.8	1.38295	4.66105e-08	3.87907e-07
Eif1a	2525.02	1.38082	5.55389e-08	4.56077e-07
Insig1	1216.8	1.38025	7.30395e-06	4.13165e-05
Pabpc4	120.923	1.37786	2.35998e-05	0.000119424
Fbxw17	422.372	1.37716	0.00042584	0.0016019
Wdpcp	131.773	1.37707	9.21637e-05	0.000408328
Lrpap1	4502.29	1.37661	3.29821e-15	6.99055e-14
Slc35f5	956.093	1.37584	6.53808e-15	1.35017e-13
Lclat1	326.311	1.37537	1.78151e-10	2.1182e-09
Ppp2r3a	155.315	1.37281	0.000216341	0.000877307
Apex1	62.3284	1.37106	5.08692e-05	0.000239069
Cdk20	233.113	1.37067	0.000328983	0.00126976
Tmem64	1450.71	1.3702	3.97456e-06	2.36547e-05
Il18	457.148	1.36598	7.30324e-07	4.96565e-06
Tmem189	3382	1.36498	0.000716824	0.00255066
Nfxl1	956.871	1.3637	4.91002e-10	5.5082e-09
Rpgr	65.0623	1.3624	0.00105739	0.00359701
Cfp	2218.46	1.36216	0.0170807	0.0402367
Galnt2	995.905	1.35946	2.1822e-05	0.000111268
Kctd12	4444.35	1.35712	0.0035088	0.0101851
Metap1d	306.979	1.35678	9.52115e-09	8.79258e-08
2019-03-08	916.824	1.35638	1.13236e-07	8.85143e-07
Magi3	57.5952	1.3563	0.00174262	0.00554569
Hexdc	132.991	1.35628	4.41893e-05	0.000210816
Flnb	450.701	1.35489	0.00213687	0.00660059
Socs7	140.059	1.35428	0.000135794	0.000576998
Git1	241.753	1.35394	0.00136118	0.00447431
Prdx4	666.867	1.35367	9.46623e-08	7.49794e-07
Tmtc4	182.067	1.3527	0.0113406	0.0283946
Ccnd1	368.804	1.35225	0.0185216	0.0430574
Sdc3	9997.95	1.3514	0.00180264	0.00570623
Stamos	20.4121	1.35087	0.00788106	0.0205616
Tctex1d2	414.602	1.35067	1.61974e-05	8.50138e-05
Ick	149.556	1.35038	7.41573e-07	5.03575e-06
Sdcbp	24743.5	1.34825	1.2354e-39	1.49428e-37
3110043O21Rik	1521.05	1.3481	5.87629e-06	3.39067e-05
Atp6v1a	3302.22	1.3473	0.000183148	0.000753532
Ttc3	536.051	1.34722	7.68369e-05	0.000347603
Clec4n	1384.95	1.3453	0.00894487	0.0230012
Zfp691	596.942	1.34471	0.000104059	0.00045588
Jund	9105.39	1.34464	1.07386e-07	8.44752e-07
Napepld	50.5063	1.34456	0.00174575	0.00555238
Asah1	11153.8	1.34448	1.96169e-11	2.63639e-10
Kdm4a	511.314	1.34309	0.000732912	0.00260215
Saraf	5112.96	1.34277	1.7287e-23	7.45565e-22
Rcc2	690.425	1.34272	0.00537251	0.0147462
Lpcat1	1175.32	1.34255	1.06811e-14	2.14248e-13
Dnmbp	477.253	1.34067	1.37483e-05	7.3332e-05
Gins2	105.361	1.33963	0.00543228	0.0148975
Sqle	291.611	1.33944	0.00491791	0.0136711
Clip2	246.235	1.33873	0.000447762	0.00167515
Cep131	235.154	1.33863	5.14493e-09	4.94423e-08
Rnf24	114.204	1.33355	0.00205575	0.00638927
Mfsd1	6162.97	1.33264	6.58178e-25	3.19883e-23
Cyhr1	336.644	1.33133	0.000530205	0.00195181
Cd320	162.935	1.33053	0.00109334	0.00369662
Srgap2	4706.76	1.32973	2.83345e-12	4.21662e-11
Rpl12	967.707	1.32905	3.34358e-06	2.01756e-05
Nrip1	3086.33	1.32752	3.17541e-14	5.96761e-13
Igbp1	596.256	1.32705	8.45139e-11	1.04744e-09
Rad9b	41.1622	1.3265	0.0102202	0.0258957
Gas5	1294.72	1.32598	1.20556e-05	6.52769e-05
Gnb5	80.3363	1.32412	0.00909188	0.0233197
Lhpp	158.638	1.32367	1.80416e-07	1.35942e-06
BC024978	34.7501	1.32355	0.00316659	0.00932131
Snx5	6204.33	1.32341	1.28168e-23	5.58766e-22
Hmox1	4916.69	1.32313	0.000724325	0.00257337
Crat	1546.78	1.32278	1.13117e-14	2.25771e-13
Arl2	325.77	1.32211	1.50031e-13	2.61207e-12
Aars	2642.13	1.32149	8.62059e-10	9.29487e-09
Pter	92.5706	1.32038	0.00671108	0.0178862
Morn1	36.5978	1.31785	7.53013e-05	0.000341424
Agap3	514.317	1.31734	1.68362e-05	8.81366e-05
Comtd1	347.038	1.31629	0.00108664	0.00367939
Rhoh	1954.87	1.31421	8.38112e-09	7.81153e-08
Casc5	106.988	1.31326	0.0179115	0.0418447
Bst1	375.65	1.31213	0.000122103	0.000525066
Gpd1	231.389	1.31196	0.010713	0.0270253
Fpgs	249.811	1.31034	3.09245e-07	2.22488e-06
Tcf4	1600.67	1.31021	6.20587e-14	1.12807e-12
Trim68	144.633	1.30994	0.000547241	0.00201038
Acvr1	169.077	1.30981	0.00587357	0.0159205
Acsl3	221.17	1.30785	2.77798e-07	2.01416e-06
3010026O09Rik	175.631	1.30648	1.54024e-05	8.13455e-05
Slfn10-ps	111.804	1.30561	0.0170155	0.0401302
Kdelc1	298.697	1.30479	3.60985e-05	0.000176193
Gnl3	862.067	1.30421	0.000104292	0.00045653
Clcn6	312.274	1.30419	9.81175e-07	6.49287e-06
Snx30	1124.61	1.30355	0.000656608	0.00236159
Slc43a3	152.514	1.30264	0.00478613	0.0133555
Gm16998	30.2036	1.3026	0.0106843	0.0269654
Wwox	119.351	1.3023	0.000329458	0.00127129
Abcd3	867.43	1.29893	3.40087e-06	2.04676e-05
B4galt1	3053.21	1.29679	2.85696e-05	0.000142203
Jak3	3066.33	1.29522	8.50055e-07	5.7026e-06
A230050P20Rik	166.595	1.29379	3.52499e-07	2.51805e-06
Srd5a1	37.8365	1.29267	0.0165733	0.0392254
Qdpr	728.643	1.29239	2.48808e-08	2.15888e-07
Skp2	171.93	1.29111	0.00382555	0.0110073
Dnajb2	305.495	1.28928	3.20943e-06	1.94464e-05
Rxra	667.825	1.28912	0.00417077	0.01188
Reep3	1480.85	1.288	3.36505e-16	7.84545e-15
Wdr59	91.1834	1.28729	0.000506203	0.00187159
Slfn3	38.9935	1.28669	0.00204631	0.00636608
Dennd4a	2882.91	1.28529	6.2888e-05	0.000290129
Slc17a5	796.146	1.2849	4.83563e-05	0.000228662
Pip5k1c	5474.8	1.28406	7.58371e-10	8.27113e-09
Slamf6	704.545	1.28347	2.55335e-07	1.86538e-06
Fnip1	1135.5	1.28267	0.0034499	0.0100468
Xrcc5	159.941	1.28154	0.000679478	0.00243176
Acsf3	148.694	1.28135	5.07318e-07	3.5422e-06
Cenpw	35.0799	1.28075	0.00295504	0.00876755
Pla2g12a	264.62	1.28023	7.79275e-06	4.38328e-05
Tspo	3661.46	1.27909	5.54281e-06	3.21408e-05
Ppp1r3f	60.4229	1.27751	2.19821e-05	0.000112013
Mex3c	523.364	1.27746	2.48175e-05	0.000124801
Pde4b	4097.28	1.27591	7.99675e-05	0.000359742
Nr1d2	715.913	1.27566	0.00105068	0.00357872
Nmnat3	135.355	1.27535	3.19046e-05	0.000157149
Pus7	288.459	1.27424	7.66493e-05	0.000346949
Gys1	459.724	1.27369	0.000111235	0.000482718
AI607873	4141.46	1.27302	0.00701595	0.0186027
Fam57a	34.0431	1.27228	0.000896556	0.00310771
Dnase2a	926.233	1.27157	0.00102136	0.00348847
Rad54l2	93.8588	1.27076	2.90523e-05	0.000144426
Layn	75.3623	1.27009	0.000188804	0.000774821
Pnpla7	5157.26	1.26773	0.000743231	0.00263368
Atp5s	100.22	1.26576	5.2341e-05	0.000245412
Ctnnb1	6009.11	1.26523	3.20127e-10	3.68903e-09
Rbm26	1435.45	1.26517	0.000524949	0.00193379
Atxn2	359.911	1.26451	0.00458586	0.0128838
Trim23	274.689	1.26398	5.31836e-08	4.37853e-07
Plbd2	2779.67	1.26308	1.60184e-20	5.51795e-19
Ube2h	2694.31	1.26238	5.71541e-09	5.4566e-08
Daglb	8805.97	1.26224	1.24811e-11	1.71904e-10
4930432K21Rik	73.6814	1.26224	0.00555793	0.0151595
Usp28	332.736	1.26156	4.19173e-10	4.75881e-09
Pnp	2346.71	1.26083	4.16507e-05	0.00020031
Shpk	170.776	1.26025	0.00359006	0.010391
Dnajb14	463.199	1.25975	1.15612e-11	1.60609e-10
Arhgef10	124.566	1.25786	0.00903	0.0231831
Ppp1r13b	761.719	1.25778	0.000250941	0.00100121
Wnk1	3024.55	1.25706	9.56122e-15	1.93473e-13
Klc4	781.626	1.25683	5.89725e-06	3.40155e-05
Tbl1x	921.036	1.25397	3.29424e-20	1.10405e-18
1500012F01Rik	288.894	1.2524	0.000273532	0.00107824
1700029J07Rik	25.9316	1.25198	0.00877601	0.022654
Tob2	3578.88	1.25175	3.02262e-06	1.84046e-05
Snx18	5211.87	1.25123	5.04313e-15	1.05225e-13
Dyrk2	694.417	1.25117	1.81471e-05	9.42022e-05
Slc25a26	151.307	1.25021	2.69844e-07	1.96455e-06
Yif1b	1069.83	1.25004	9.95328e-10	1.06179e-08
Nit2	309.065	1.24984	6.18739e-06	3.55107e-05
Slc38a2	4932.05	1.2496	8.34748e-05	0.000373224
Ctsc	30267.3	1.24882	0.00139223	0.00456055
Dsel	76.9806	1.24781	0.00681686	0.0181561
Tfrc	305.078	1.24739	5.73479e-05	0.000266173
Znrf2	167.864	1.24563	0.0135394	0.0329863
Prc1	212.161	1.24318	0.0185248	0.0430585
Kdm2b	838.665	1.24315	2.4207e-12	3.63263e-11
Retsat	486.664	1.24298	7.11933e-10	7.80699e-09
Fmnl3	4574.87	1.24164	4.32031e-07	3.03895e-06
Ddt	181.661	1.2414	3.00182e-06	1.82918e-05
L2hgdh	118.079	1.24133	0.000295509	0.00115497
Myef2	83.865	1.24129	3.25506e-06	1.96822e-05
Isyna1	1268.13	1.2394	1.96737e-05	0.000101537
Lpgat1	650.741	1.23865	6.54916e-07	4.47944e-06
Akap7	217.001	1.23536	0.001116	0.00375589
Usp20	387.497	1.23437	9.36207e-07	6.21831e-06
Klf6	19986.8	1.23391	0.00233929	0.00713811
Runx1	2818.78	1.23202	8.5369e-09	7.93833e-08
Alas1	1940.02	1.22912	2.21254e-10	2.60564e-09
Stx12	1318.85	1.22859	6.91219e-23	2.8439e-21
Foxo3	73.3322	1.22634	0.00396548	0.0113631
Slc12a9	2421.32	1.22574	1.33147e-08	1.20945e-07
Usp53	87.3155	1.22542	0.000354495	0.00135877
Ctsb	145107	1.22527	7.84153e-18	2.16375e-16
Chmp4b	260.199	1.22418	0.00360682	0.0104339
Pus10	512.176	1.22323	4.1756e-08	3.50041e-07
Dlg3	254.927	1.22312	0.000227013	0.000916196
Zmym3	432.878	1.22158	1.82936e-09	1.86969e-08
Tmem173	4773.67	1.21807	0.00177204	0.00562488
Aff1	763.735	1.21795	4.11781e-08	3.45377e-07
Gtf2ird2	314.605	1.21733	5.46608e-06	3.17561e-05
Sesn1	2341.33	1.21726	3.78759e-05	0.00018397
Mcm3	1026.97	1.21668	0.00211735	0.00654782
Chd7	2670.23	1.2165	1.25077e-07	9.68758e-07
Rpl7a	1680.48	1.21631	9.91882e-10	1.05882e-08
Snx9	932.698	1.21621	5.79694e-16	1.31717e-14
Slc11a2	912.66	1.21553	0.000422314	0.00159067
Mtmr7	23.1702	1.21447	0.0204803	0.0468858
Fam73a	344.496	1.21276	9.24935e-06	5.12201e-05
Fcgr3	18765	1.21084	3.2167e-10	3.70415e-09
Id3	430.584	1.20998	0.00866707	0.0223907
Arl3	103.53	1.20848	0.000160913	0.000672717
Gna13	4571.36	1.20791	2.27403e-06	1.413e-05
Fam214a	689.056	1.20513	6.72643e-06	3.82902e-05
Ddah2	165.122	1.20509	0.0093933	0.0239972
Natd1	819.356	1.20474	2.24137e-05	0.000114068
Arid5b	941.161	1.20382	1.511e-16	3.67739e-15
Dpy19l1	690.198	1.20331	0.0023705	0.00722376
Ivd	607.354	1.20197	1.27437e-10	1.54257e-09
Zeb1	177.273	1.20074	0.000432601	0.00162372
Stx3	414.872	1.19884	0.00462465	0.0129792
Ssfa2	1602.86	1.1968	1.48348e-09	1.53867e-08
Pdp2	129.76	1.19591	5.2219e-06	3.04586e-05
Spty2d1	2233.02	1.1957	5.12857e-07	3.57777e-06
B4gat1	758.42	1.19474	1.53892e-05	8.13023e-05
Myo5a	2086.71	1.19222	0.00834415	0.0216329
Sowahc	4031.15	1.19196	1.06106e-08	9.74832e-08
Gm10791	26.4492	1.19132	0.0128292	0.0314944
Naf1	43.7968	1.19099	0.00512324	0.0141538
Bend6	166.75	1.19047	0.00319919	0.00940317
Wipi1	129.128	1.19043	0.000831141	0.00290728
Cxx1c	111.929	1.19037	0.00175542	0.00558128
Gcnt1	1780.7	1.18768	0.00997912	0.0253288
Mon2	730.675	1.18732	0.00010627	0.000464179
Rad54l	95.3144	1.1869	0.0202074	0.0463403
1110004E09Rik	117.672	1.18656	9.80877e-06	5.41316e-05
Hnrnpll	1097.24	1.18449	1.79579e-05	9.33707e-05
Apobec1	8864.86	1.18388	2.35827e-06	1.46195e-05
Zfyve1	536.129	1.18345	1.55976e-05	8.22681e-05
Ankrd26	181.046	1.18326	7.93487e-06	4.45544e-05
Ccnl1	6651.41	1.1832	5.21243e-07	3.63154e-06
Plekhg5	215.81	1.18184	0.0170771	0.0402342
Tube1	55.4598	1.18165	0.00726028	0.0191578
Casp4	1003.05	1.17762	8.9542e-05	0.000397918
Sclt1	163.944	1.17713	1.99224e-05	0.000102656
Havcr2	5653.22	1.17645	6.07572e-08	4.9564e-07
Aurkb	190.141	1.17637	0.0143868	0.0347665
Sppl3	418.896	1.17374	0.0192448	0.0444751
Trip10	265.087	1.17311	2.27453e-06	1.413e-05
Rasa1	1569.25	1.17297	1.2373e-06	8.07157e-06
Akip1	291.205	1.17293	5.66e-06	3.2788e-05
Entpd1	5597.33	1.1723	8.32332e-05	0.000372351
Fez2	1824.08	1.1701	3.0528e-11	4.01137e-10
Gorasp1	555.853	1.16904	0.00040826	0.00154316
Zfp28	181.848	1.16799	0.000130376	0.000556626
E130307A14Rik	58.1115	1.16762	0.00259542	0.00782028
Hint2	276.91	1.16716	5.13488e-05	0.000240971
Smox	1875.25	1.16702	6.80794e-05	0.000311489
Ogfod3	308.817	1.16456	4.3957e-07	3.08793e-06
Nphp3	151.221	1.16419	0.000206313	0.00084003
Dag1	1050.93	1.16297	9.51847e-07	6.31177e-06
Slc38a7	662.523	1.1629	0.012744	0.0313427
Oxct1	2077.72	1.16274	2.53713e-05	0.000127308
Pafah2	74.0706	1.16146	0.000246129	0.000985498
Vps39	1727.78	1.16128	2.0618e-06	1.29563e-05
Rhbdd2	364.02	1.16105	0.000769386	0.00271726
Kpna3	1389.12	1.16007	5.10737e-11	6.51048e-10
Litaf	8196.32	1.15954	1.92182e-11	2.5893e-10
Fance	624.814	1.15876	2.10096e-10	2.48539e-09
Hscb	186.227	1.15784	0.000200326	0.000817309
Fer	447.551	1.15744	3.69644e-05	0.000179978
Il6st	2333.05	1.15735	3.62794e-07	2.58471e-06
Dock6	168.752	1.15609	0.00867433	0.0224059
Tmem8b	106.621	1.15528	0.00381481	0.0109803
St3gal6	1899.48	1.15515	0.00769601	0.0201441
Myo9a	1082.28	1.15481	4.35557e-07	3.06108e-06
D15Ertd621e	5000.56	1.1537	2.73891e-05	0.000136708
Mier2	848.881	1.15309	1.43976e-07	1.10768e-06
Phf11d	1096.77	1.15205	0.00255573	0.00771225
Idh2	1780.41	1.15198	7.7782e-07	5.26633e-06
Dhcr7	720.862	1.14996	0.000658743	0.00236756
Med29	450.077	1.14953	2.15244e-13	3.66805e-12
Rps2	2038.71	1.14867	1.45538e-08	1.31237e-07
Acsf2	369.492	1.14793	0.000236582	0.000950525
4933439C10Rik	108.917	1.14642	0.00541377	0.0148519
Xylt2	1043.24	1.1457	5.96913e-05	0.000276571
St6gal1	1120.46	1.14469	0.00139349	0.00456372
Psap	85545.4	1.14406	0.00542902	0.0148912
Sil1	684.122	1.14187	2.87513e-12	4.2747e-11
Peak1	525.758	1.14003	2.72815e-07	1.98407e-06
Dusp19	54.9864	1.13952	0.0190974	0.0441826
Ppp1r3b	965.595	1.13941	7.51411e-11	9.37777e-10
Fbxo10	265.813	1.1389	0.00016593	0.000691713
Vav2	1121.4	1.1387	4.16086e-07	2.93965e-06
Nudt9	1102.82	1.1387	2.21406e-06	1.37893e-05
Dsn1	185.476	1.13758	5.79976e-05	0.000268956
Lancl1	493.178	1.13728	5.78684e-14	1.05908e-12
Dyrk1a	341.927	1.13699	0.00417999	0.0118973
Tk1	151.903	1.13696	0.0112983	0.0283066
Bcl2a1b	4428.29	1.13684	0.000181274	0.000747156
1500011K16Rik	191.453	1.13614	0.000171566	0.000712068
Coq4	138.384	1.13547	0.00162304	0.00521154
Ly86	9562.74	1.1354	3.7375e-05	0.000181702
Nme6	154.594	1.13522	7.25535e-05	0.000330268
A130010J15Rik	188.903	1.13522	0.000104087	0.00045588
Hspb11	54.0599	1.13501	0.00139847	0.00457817
Atl1	49.2758	1.13394	0.00371285	0.0107194
Mrpl52	533.724	1.13393	0.000162106	0.000677528
Gpr155	2021.36	1.13221	2.31469e-10	2.71997e-09
Scpep1	2821.45	1.13045	3.51672e-05	0.000172008
Snn	646.992	1.13038	2.98071e-05	0.000147495
Itsn1	341.719	1.12992	0.0148207	0.0356203
Slc2a1	2419.49	1.12961	0.000213458	0.000866491
Plekho1	2093.92	1.12948	1.1447e-15	2.51226e-14
Clcn5	254.419	1.12923	0.00112333	0.0037758
Trpm2	1452.56	1.12923	0.00306658	0.00905758
Rpl3	4923.38	1.12835	1.37922e-07	1.06415e-06
Dnmt3a	1676.88	1.12804	0.00707029	0.0187257
Lactb2	422.246	1.12781	7.70974e-10	8.40288e-09
Zfp658	435.88	1.12762	0.00693375	0.0184247
Hnrnpa0	105.818	1.12621	0.00333607	0.00976299
Idi1	135.888	1.12577	0.00649326	0.0173748
Gtf2h2	1911.23	1.12487	0.0005012	0.00185523
Eif2ak2	562.377	1.12445	0.0107829	0.0271674
1110038B12Rik	83.0294	1.12438	0.00466193	0.0130724
Mlh1	229.632	1.12422	0.0155588	0.0371191
Ncapd2	223.511	1.1238	0.00881591	0.022746
Gna15	2255.05	1.12318	1.19013e-05	6.45287e-05
Mob3c	1568.62	1.12302	1.62692e-05	8.53072e-05
Antxr2	694.53	1.12302	0.00655258	0.0175189
Zfp105	112.418	1.12224	0.000375148	0.00143078
Zfp111	112.633	1.12134	0.00137088	0.00450069
Rpain	867.232	1.12085	0.000565857	0.0020689
Ptch1	67.0115	1.11984	0.018322	0.0426798
Sec61a2	295.102	1.11764	6.44825e-09	6.10913e-08
Cep290	182.784	1.11713	0.000120794	0.000520131
Tpcn1	178.254	1.11411	0.00411626	0.0117388
Tor2a	829.895	1.11396	3.2944e-08	2.80556e-07
Tdrd3	255.526	1.1133	6.79494e-10	7.47676e-09
Mnat1	225.826	1.11256	9.33548e-07	6.20322e-06
Gab2	2071.91	1.11091	2.7572e-05	0.000137492
Parp12	2224.61	1.11066	7.4644e-05	0.000338826
C1qbp	710.315	1.10928	1.20776e-09	1.27155e-08
Sbno2	6319.34	1.10868	2.96777e-07	2.13867e-06
Ly9	1141.96	1.10809	0.00995261	0.0252735
Dclre1c	1132.06	1.10353	1.37159e-05	7.32074e-05
Appl2	1094.62	1.10338	9.90867e-05	0.000436237
Mccc1	317.196	1.10295	1.33383e-08	1.21085e-07
C2cd2l	598.681	1.10165	5.86585e-07	4.04648e-06
Ttc21b	150.536	1.10073	0.00749104	0.0196652
Rps20	1325.54	1.09843	3.08585e-05	0.000152323
Tmbim1	2969.2	1.09831	0.00013164	0.000561426
Pard6a	111.148	1.09687	7.81162e-05	0.000352597
Ldoc1l	223.298	1.0961	0.000560783	0.00205241
Fem1b	708.643	1.09593	2.10202e-08	1.8448e-07
Golm1	8538.03	1.0957	0.000362553	0.00138701
Sestd1	305.935	1.09538	0.00140331	0.00459199
Hirip3	77.4455	1.09531	0.00331489	0.00970986
A930006K02Rik	52.918	1.09435	0.00392936	0.0112777
G6pc3	517.374	1.093	0.000301021	0.00117309
Dpy19l4	370.03	1.0925	1.56532e-08	1.40521e-07
Maml2	535.393	1.09181	3.44639e-05	0.000168825
Ptpn23	209.659	1.09143	0.0021106	0.00653071
Chsy1	383.43	1.09137	0.00404261	0.0115615
Mettl15	125.861	1.09135	0.00126841	0.00420201
Sirt2	1447	1.08933	7.12512e-11	8.92693e-10
Abcd4	357.012	1.088	2.17762e-08	1.90803e-07
Pebp1	888.602	1.08777	0.0037581	0.010834
Vwa5a	2679.47	1.0869	0.000143519	0.000606779
Heatr5a	1883.91	1.08674	5.81345e-09	5.54035e-08
Ctns	1177.82	1.0867	0.00264903	0.00796094
Cyp51	527.279	1.08569	0.00162243	0.00521063
Dnajc28	182.304	1.08169	0.00282507	0.00843798
Zfp318	317.193	1.08102	0.000735684	0.00261084
Ipo9	1912.97	1.08083	1.31392e-05	7.05038e-05
Trip6	216.482	1.08028	0.00215657	0.00665248
Snx29	623.879	1.07919	0.0041078	0.0117167
Ccdc6	250.055	1.07831	4.57433e-05	0.000217714
Rnf19b	3529.43	1.07648	0.000278116	0.0010931
Tmem106c	665.437	1.0763	8.94299e-08	7.12457e-07
Mib1	288.331	1.07597	0.00807438	0.021008
Pkd2	583.922	1.07542	0.00508057	0.0140456
Cdc45	101.283	1.07418	0.0212399	0.0483976
Zdhhc8	290.288	1.07381	2.81305e-07	2.03844e-06
Tars2	863.404	1.07349	8.70819e-05	0.000387842
Mfhas1	907.544	1.07318	4.22053e-08	3.53255e-07
Pik3r1	2348.08	1.07313	8.01979e-05	0.000360476
Ctdnep1	565.484	1.07226	5.09604e-06	2.98326e-05
Dut	124.184	1.07122	0.00301768	0.00892216
Rufy3	756.077	1.07075	0.000168041	0.00069959
Acp2	3008.73	1.07025	8.43299e-07	5.662e-06
Socs6	1609.61	1.07014	4.77509e-05	0.000226198
Hacd3	1445.64	1.0688	4.40503e-06	2.6005e-05
Jade3	118.564	1.06793	0.00345122	0.0100488
Ipo5	1101.21	1.06766	3.50658e-06	2.10408e-05
Rras2	215.341	1.0671	0.018953	0.0439016
Ier2	18785.7	1.06707	5.53436e-05	0.000257912
Dnajc18	457.312	1.06566	6.00009e-08	4.9027e-07
Tomm20	1008.19	1.06263	8.89971e-12	1.25148e-10
Mafk	2501.12	1.06252	0.000173118	0.000718325
Grhpr	188.214	1.06119	0.0062029	0.0166838
1700037C18Rik	47.2053	1.06051	0.00410418	0.0117085
Cdk8	293.695	1.05912	0.00190309	0.00597481
Zfp385a	783.864	1.05833	1.88442e-06	1.19021e-05
Mmachc	189.673	1.05721	0.00123408	0.00410434
Inadl	46.4032	1.05638	0.0142444	0.0344845
Txnrd1	1787.82	1.05606	2.84033e-06	1.73537e-05
Simc1	360.716	1.05469	3.04207e-05	0.000150254
Galk2	499.662	1.05293	8.82298e-11	1.09013e-09
Mir1894	80.7891	1.05202	0.0172547	0.0405874
Slc35f6	1411.62	1.04999	0.000954977	0.00328333
Ocrl	390.82	1.04851	9.6079e-06	5.31142e-05
Ppapdc1b	295.683	1.04819	0.00481466	0.0134211
Galns	817.142	1.04762	1.70991e-06	1.0881e-05
Herpud1	7884.75	1.04746	0.00334764	0.00978881
Gstk1	122.145	1.04719	0.0148254	0.0356203
Capn10	184.451	1.04717	3.90447e-06	2.32721e-05
Iba57	119.638	1.0471	0.000595983	0.00216473
Sod2	1682.54	1.04453	9.80545e-06	5.41316e-05
Akap11	434.022	1.04436	1.63939e-05	8.59332e-05
Zc4h2	114.761	1.04403	1.17735e-05	6.39434e-05
Tmem65	906.805	1.04316	0.000595675	0.0021641
Ank	716.43	1.03888	0.000553422	0.00203077
Gga2	1007.42	1.03746	4.45588e-06	2.62667e-05
H3f3b	33572.4	1.03532	1.26097e-10	1.52866e-09
Acot13	370.205	1.03479	3.39258e-06	2.04329e-05
Tceal8	336.69	1.03446	1.10165e-07	8.64499e-07
Znfx1	3212.45	1.03378	3.23052e-07	2.31593e-06
Rragc	3611	1.03329	0.00233134	0.0071179
Fam129b	727.51	1.03284	0.0046855	0.0131248
Ppp1r10	2930.98	1.03249	1.57222e-05	8.28169e-05
Nthl1	84.9083	1.03105	0.0148416	0.0356513
Lrrcc1	377.098	1.03087	1.89614e-05	9.81444e-05
Fkbp7	178.604	1.03043	0.0128177	0.0314711
Drosha	486.13	1.03002	0.000152351	0.000639244
Ccbl1	109.93	1.02928	0.00579603	0.0157421
Hs2st1	486.846	1.02885	5.49072e-07	3.80565e-06
Wdr81	1547.25	1.02883	0.000533873	0.00196441
Depdc7	588.094	1.02802	2.04449e-06	1.28676e-05
Cul7	185.353	1.02791	0.000957404	0.00329097
Rpl14-ps1	86.3028	1.02665	0.0139133	0.0337744
Slc25a42	94.4595	1.02604	0.00205109	0.00637724
Idua	1087.68	1.02556	1.82777e-06	1.15716e-05
Ift172	461.813	1.02509	0.000336281	0.00129637
Rilpl2	961.322	1.02379	0.00181437	0.00573998
Jmjd1c	2801.44	1.02346	1.49342e-05	7.91327e-05
Sgsm3	502.19	1.02094	2.96224e-05	0.000146671
Syt11	559.846	1.02028	8.90065e-07	5.94621e-06
Gstz1	214.756	1.01947	0.000211964	0.00086064
Pik3cb	2004.99	1.01928	5.96969e-06	3.44086e-05
Ctsa	41263.4	1.01861	1.23846e-08	1.12879e-07
Rbpj	896.977	1.01796	2.34749e-10	2.75048e-09
Impact	951.068	1.01689	0.0144076	0.0348116
Fubp3	537.74	1.01671	2.50653e-06	1.5473e-05
Akr1a1	8743.64	1.01655	1.7823e-07	1.3461e-06
Cenpa	234.029	1.01626	0.00350796	0.0101845
Iars2	1016.89	1.01428	1.35029e-05	7.21904e-05
Fam210a	409.768	1.01415	3.46651e-05	0.000169707
Nudt14	288.478	1.01308	1.92571e-07	1.44289e-06
Epb4.1	1419.33	1.01297	3.46015e-06	2.07932e-05
Mtmr10	832.074	1.01292	0.00163344	0.00523972
Cad	601.785	1.01243	0.0151362	0.0362453
Slfn9	305.243	1.00977	0.00381326	0.0109778
Rpl36a	539.432	1.00947	0.000107057	0.00046673
Cltc	10868.7	1.00946	1.55014e-08	1.39235e-07
P4hb	14228.4	1.00894	0.000144324	0.000609699
Mrps28	286.659	1.00791	0.00208913	0.00647924
Adam15	4846.93	1.00785	0.00207472	0.00644134
Gba	3387.09	1.00587	3.30688e-13	5.52418e-12
Ivns1abp	10286.4	1.00544	1.32663e-05	7.10436e-05
Dis3l2	529.47	1.0052	1.32082e-08	1.20045e-07
Pfkm	181.56	1.00498	4.76371e-05	0.000225725
Chchd10	101.724	1.00217	0.0170982	0.0402663
Snhg4	112.573	1.00118	0.00116833	0.00390504
Pltp	2681.95	-1.00077	0.000776927	0.00273788
Parp3	168.041	-1.00207	0.00861216	0.0222525
1810058I24Rik	573.749	-1.00289	8.98352e-06	4.98854e-05
Nudt15	39.0824	-1.00319	9.2683e-05	0.000410515
Zscan20	85.0119	-1.0032	0.00440684	0.0124373
Gcnt2	4474.01	-1.00394	0.00395716	0.0113481
Tspan5	413.629	-1.00407	0.000975943	0.00334683
Ccdc17	116.481	-1.00426	4.6038e-05	0.000218987
Ppp1r12a	673.868	-1.00449	1.21164e-07	9.41168e-07
Baz2a	840.428	-1.00483	2.05083e-05	0.000105304
Pip4k2a	4974.8	-1.00487	6.22594e-08	5.06866e-07
Kif21b	1065.07	-1.00511	3.92581e-05	0.00019011
Acot8	236.553	-1.00524	3.92089e-07	2.7811e-06
Itfg3	1752.44	-1.00708	4.93188e-05	0.000232598
Letm2	82.1581	-1.00709	0.00546165	0.0149577
Mccc2	371.874	-1.0074	0.000113342	0.000490671
Nbn	483.714	-1.00755	1.75123e-06	1.1122e-05
Pigx	539.123	-1.00785	3.75544e-16	8.70515e-15
Klhl42	131.663	-1.00839	0.00667474	0.0177982
5830415F09Rik	127.621	-1.00867	0.000355236	0.00136129
Cbx4	1061.12	-1.00973	1.53385e-07	1.17388e-06
Sqrdl	1749.22	-1.00985	7.62938e-05	0.000345632
Mctp1	242.286	-1.01093	0.0146889	0.035369
Ccdc117	820.721	-1.01107	5.70646e-05	0.000265011
Mospd3	355.13	-1.01198	7.70272e-09	7.22107e-08
Zfp617	197.497	-1.01198	3.30533e-06	1.99673e-05
Lrrc8c	965.549	-1.01326	0.00239619	0.00729376
Plcg2	6300.43	-1.01497	5.36168e-11	6.81306e-10
Zfp729b	238.937	-1.01506	0.00578502	0.0157149
Adss	749.505	-1.01717	2.67189e-10	3.10751e-09
Casp2	913.866	-1.01722	2.43266e-05	0.000122678
Sp1	679.739	-1.01737	2.91536e-08	2.50368e-07
Bet1l	402.639	-1.01778	2.0682e-06	1.29914e-05
Rsrp1	7859.27	-1.01817	0.0024633	0.00746695
Pam	40.8122	-1.01941	0.0145084	0.0350311
Pdik1l	380.468	-1.01963	4.23286e-07	2.98266e-06
Mapk14	4572.37	-1.01985	2.98291e-10	3.44727e-09
Alkbh4	190.672	-1.02041	6.59015e-06	3.75809e-05
Fis1	1551.74	-1.02119	3.4158e-09	3.33435e-08
Sat1	16946	-1.02209	9.7221e-10	1.03989e-08
Cdkn2d	680.001	-1.02215	0.0158009	0.0376354
Cdc42se2	3245.16	-1.02262	3.8323e-11	4.97581e-10
Ppp1r35	145.33	-1.02289	3.43166e-13	5.72073e-12
Mettl18	61.515	-1.02338	0.0013639	0.00448143
Dgcr8	266.167	-1.02437	0.000311988	0.00121172
Phf1	638.261	-1.02534	0.000972874	0.00333702
Rsl1	98.5958	-1.02608	0.000166171	0.000692538
Itch	2460.73	-1.02621	4.01683e-11	5.2028e-10
Sap30	851.48	-1.02708	0.000197232	0.000805705
Usp45	319.183	-1.02761	1.61122e-06	1.03183e-05
Arfrp1	940.653	-1.02801	1.68632e-27	1.00103e-25
Zfp61	121.005	-1.02947	0.000344841	0.00132524
Eml2	151.825	-1.03022	0.014083	0.0341246
Fam168a	801.349	-1.03041	9.97714e-05	0.000438651
Mlst8	149.13	-1.03134	3.36868e-05	0.000165522
Birc6	1209.05	-1.03242	2.25623e-08	1.97154e-07
9330151L19Rik	107.899	-1.03257	0.00287712	0.00855846
Tet2	1688.02	-1.03273	0.00091744	0.00316986
Magohb	182.291	-1.03323	0.00020594	0.000838724
Trabd	777.686	-1.03376	7.27971e-14	1.30994e-12
Wrap53	181.205	-1.03378	1.66231e-09	1.70982e-08
Exosc6	220.643	-1.03554	1.76482e-08	1.56422e-07
E2f2	248.771	-1.03573	0.000657583	0.00236445
Sema4d	7579.62	-1.03577	0.000179368	0.00074044
Nr3c1	2278.25	-1.03623	8.93079e-09	8.28067e-08
Rrm2b	190.074	-1.03672	6.51569e-05	0.000299822
Zfp784	88.3862	-1.03835	1.78742e-05	9.30258e-05
Zfp143	670.947	-1.03977	4.13139e-05	0.000198927
Cutc	154.69	-1.03979	0.000139536	0.000591339
Naa60	1802.79	-1.04048	4.14115e-14	7.6927e-13
Secisbp2	452.222	-1.04151	1.36543e-13	2.38757e-12
4930599N23Rik	28.3312	-1.04404	0.0188359	0.0436555
Ccdc109b	281.667	-1.04545	0.00187486	0.00590002
F8a	142.733	-1.04732	1.18228e-11	1.63536e-10
1700096K18Rik	62.9749	-1.04836	0.0109267	0.0274824
Sh2d1b1	162.639	-1.05055	0.0197095	0.0453211
Spice1	195.169	-1.05127	0.0166669	0.0394295
Sipa1l1	761.696	-1.0514	0.000107579	0.000468624
Gm20337	23.7419	-1.0524	0.0189275	0.0438488
Rinl	978.483	-1.05347	0.00501161	0.0138788
Ccdc85b	142.566	-1.05408	1.92693e-06	1.21515e-05
Rp2h	2269.17	-1.05461	0.000495688	0.00183693
Mettl23	313.898	-1.05479	7.38104e-08	5.94883e-07
Zfp169	71.8816	-1.05585	0.00326766	0.00959073
Mkl1	1137.12	-1.05609	8.03509e-06	4.50071e-05
Dennd1c	1246.09	-1.057	0.000225693	0.000911098
Bin3	1213.93	-1.05771	5.23684e-17	1.33935e-15
Cd47	6455.07	-1.05775	9.96808e-11	1.22316e-09
1110008P14Rik	115.373	-1.05797	6.49054e-05	0.000298836
Ncor1	2477.79	-1.05798	8.06275e-09	7.53226e-08
Ccdc97	1377.42	-1.058	7.88827e-18	2.17292e-16
Stk3	800.263	-1.058	3.95321e-07	2.80155e-06
Zfp407	348.18	-1.05828	1.85308e-05	9.60389e-05
Lsm11	142.746	-1.0598	8.06865e-05	0.00036247
Zfp84	572.103	-1.05984	4.70986e-05	0.000223635
Rbm43	488.92	-1.06069	1.23078e-07	9.5558e-07
Foxn2	618.774	-1.06098	0.0168184	0.0397587
Plekhm3	1067.04	-1.06132	1.7381e-08	1.54394e-07
Hdac9	391.7	-1.06133	0.00065971	0.00237051
Lppos	20.3667	-1.06179	0.00892019	0.0229635
Ptp4a2	3053.05	-1.06289	4.03259e-07	2.8553e-06
Rnf113a1	31.9241	-1.06312	0.00153903	0.00497854
Txnl4b	97.5234	-1.0634	0.000947202	0.00326331
Lsm10	477.17	-1.06432	1.07334e-17	2.92659e-16
Gne	511.019	-1.0653	5.55534e-07	3.84878e-06
Miip	623.767	-1.0656	0.000165064	0.000688457
Capn1	642.338	-1.06686	7.92413e-07	5.34937e-06
Sgms1	1357.77	-1.06763	0.000325753	0.0012588
Zbtb40	125.943	-1.06905	0.000663312	0.00238231
Sigirr	153.978	-1.06929	0.00642741	0.0172186
Oxsm	109.748	-1.07064	0.00637126	0.0170995
Zfp414	416.766	-1.072	1.46889e-08	1.32381e-07
Tprn	230.836	-1.07294	5.45078e-05	0.000254459
Camk2d	2653.27	-1.07341	2.74104e-08	2.36562e-07
Ing4	1084.73	-1.07493	3.01228e-11	3.96227e-10
Nelfb	1672.3	-1.07662	1.55729e-16	3.78431e-15
Tigd5	34.0517	-1.07717	0.0219608	0.0497933
Fbxl12	227.757	-1.07731	7.2916e-05	0.00033173
Abracl	684.738	-1.07799	1.29758e-05	6.972e-05
Gnal	122.614	-1.0787	1.41022e-06	9.11457e-06
Golga1	319.99	-1.07881	5.76267e-11	7.29379e-10
Def6	762.912	-1.07969	3.29781e-06	1.99293e-05
Rchy1	642.97	-1.0801	2.82794e-09	2.8013e-08
Klc1	737.652	-1.08037	1.14773e-11	1.59858e-10
Gm10509	164.403	-1.08355	0.00153464	0.00496635
Erich1	137.764	-1.0841	2.95073e-07	2.13054e-06
Dennd6b	160.426	-1.08501	0.000604897	0.00219413
Smarcd3	43.6771	-1.08791	0.011841	0.0294233
9030025P20Rik	54.949	-1.08821	0.0102198	0.0258957
Emc2	846.115	-1.08971	8.5138e-11	1.05436e-09
Rassf4	5224.01	-1.09087	6.02117e-07	4.14651e-06
AI467606	976.37	-1.09131	2.41876e-08	2.10328e-07
Nqo2	389.151	-1.09133	0.00109228	0.0036946
Tbc1d10b	1160.94	-1.09258	2.02948e-05	0.000104274
C2cd5	366.98	-1.09276	9.6642e-11	1.18859e-09
Cmpk1	1740.88	-1.09311	1.53221e-08	1.37702e-07
Gm10033	139.583	-1.09347	9.21432e-06	5.10612e-05
Gsg2	125.389	-1.0964	0.00230482	0.00704631
Ino80d	368.065	-1.09857	6.55447e-05	0.000301521
Cep85l	315.528	-1.09872	2.38551e-05	0.000120565
Psip1	383.821	-1.09939	0.000327676	0.00126562
Arl16	160.46	-1.0995	1.06427e-05	5.83338e-05
Doc2g	44.4072	-1.10099	0.00273393	0.00820076
Myo1c	4044.3	-1.10189	2.83154e-08	2.44045e-07
Gch1	960.498	-1.10312	2.58532e-06	1.59064e-05
Cast	973.403	-1.10352	3.21158e-08	2.74083e-07
Slc2a3	455.29	-1.10353	0.00412225	0.0117537
D17Wsu92e	1118.54	-1.1042	6.54152e-06	3.73433e-05
Rbm12b2	93.734	-1.10421	4.25716e-06	2.52061e-05
Ly6e	33569.3	-1.10458	6.6658e-05	0.000305855
Pik3ap1	6278.22	-1.10464	9.26197e-08	7.35426e-07
Lyrm2	268.976	-1.10498	4.04861e-09	3.93297e-08
5430405H02Rik	67.8126	-1.10548	0.000541266	0.0019898
Trp53rkb	54.5146	-1.10572	3.84374e-05	0.000186528
Neat1	4070.01	-1.10652	0.011174	0.02803
Sptan1	1170.95	-1.10706	1.20327e-09	1.26765e-08
A330035P11Rik	18.4972	-1.10713	0.0113892	0.0284866
Zbed4	97.5599	-1.10751	8.87528e-09	8.2387e-08
Prkx	1361.13	-1.10774	1.38426e-11	1.89843e-10
Mapkap1	1055.76	-1.10795	0.00182115	0.00575804
Zfp607	141.437	-1.10999	1.28856e-07	9.97068e-07
Fam189b	84.9766	-1.11038	0.00144023	0.00469768
Nudt13	187.576	-1.1107	1.09209e-12	1.71567e-11
Spata13	4529.37	-1.1107	8.84273e-10	9.51525e-09
Rpusd1	190.77	-1.11153	1.3106e-10	1.58405e-09
Setd1b	70.5102	-1.11231	0.00624225	0.0167841
Rnf113a2	223.074	-1.11304	7.19868e-07	4.8987e-06
Zfp955b	139.038	-1.11324	0.00277894	0.00831871
Gba2	962.307	-1.11377	5.85301e-06	3.38087e-05
Kctd11	349.687	-1.11416	1.41375e-09	1.47299e-08
Pias3	387.27	-1.11417	1.94191e-08	1.70894e-07
Plod3	2868.27	-1.11426	1.74388e-06	1.10797e-05
Tprgl	2434.95	-1.11433	3.15309e-16	7.39412e-15
Ngrn	344.366	-1.11475	1.34576e-13	2.3583e-12
Usp4	2699.07	-1.11577	2.06255e-12	3.11552e-11
Mppe1	340.602	-1.11611	1.00547e-12	1.58733e-11
Ttc32	91.8312	-1.11649	4.11443e-05	0.000198289
Arhgap30	4575.94	-1.11691	4.11031e-20	1.36617e-18
Fkbpl	67.3085	-1.11704	4.4937e-05	0.000214257
Plekhm1	939.83	-1.11727	1.92059e-05	9.93458e-05
BC049352	95.7735	-1.11833	0.000187512	0.000769911
Pts	819.134	-1.1184	4.77686e-08	3.96723e-07
9230116N13Rik	20.9827	-1.11848	0.015583	0.0371714
Thtpa	210.165	-1.11865	5.99439e-06	3.45139e-05
Gltscr1	131.766	-1.12171	1.33147e-05	7.12413e-05
Tbrg3	51.2551	-1.12235	0.0208091	0.0475359
Pced1b	68.407	-1.12437	0.00286677	0.00853558
Fam102a	358.03	-1.12466	0.000228233	0.00092066
St3gal2	916.945	-1.12489	1.08731e-06	7.1511e-06
Slc29a1	2303.96	-1.12537	3.64416e-06	2.18094e-05
Cd48	3960.36	-1.12601	1.21198e-12	1.88015e-11
2810454H06Rik	31.8461	-1.1265	0.00993274	0.025239
Adcy7	4306.23	-1.12687	1.2138e-12	1.88116e-11
Zfp688	211.941	-1.12693	2.64442e-07	1.92841e-06
Spryd4	150.252	-1.12705	1.3651e-07	1.05426e-06
Hist1h4d	131.328	-1.12734	0.0081156	0.021105
Zfp866	241.255	-1.12748	1.39879e-06	9.04799e-06
Amer1	96.6112	-1.12761	4.52632e-05	0.00021562
Mplkip	317.89	-1.12814	1.88448e-09	1.92236e-08
Nat2	82.7449	-1.12858	0.00169517	0.00540645
Mocs3	90.9977	-1.12886	9.89726e-07	6.54676e-06
St8sia4	1002.96	-1.12915	0.00477033	0.013323
Zfp524	167.913	-1.12959	7.06458e-10	7.75753e-09
2810021J22Rik	187.816	-1.12989	1.82401e-05	9.45934e-05
Tmub1	244.01	-1.13217	4.1793e-10	4.74805e-09
Ogt	2341.29	-1.13275	2.75237e-13	4.63638e-12
Madd	1323.04	-1.13339	0.000217018	0.000879829
Degs2	38.2416	-1.13389	0.0177459	0.0415248
2310015A10Rik	117.006	-1.13393	0.00191108	0.0059964
Cep128	236.545	-1.13498	1.34675e-06	8.73241e-06
Mmgt2	276.827	-1.13565	2.21298e-08	1.93585e-07
Ugp2	1351.54	-1.13868	4.75714e-12	6.93817e-11
Gyk	791.014	-1.13913	0.00220475	0.0067816
Klf2	10541.9	-1.14025	0.00695927	0.0184864
2610002M06Rik	177.633	-1.14079	3.25122e-06	1.96699e-05
Exosc3	380.578	-1.14123	5.34133e-19	1.62431e-17
Tmem194b	213.773	-1.14146	0.00216238	0.00666786
Slc25a53	70.528	-1.14194	9.01502e-05	0.000400289
Mical1	1235.6	-1.14207	0.0142635	0.0345152
Zfp51	268.838	-1.14463	1.97667e-05	0.000101919
Adrbk1	1900.66	-1.14468	2.07995e-06	1.30551e-05
Trim65	246.109	-1.14571	6.96366e-07	4.75082e-06
Mob3a	3228.34	-1.14683	4.49983e-11	5.7911e-10
Med20	554.123	-1.14834	1.01187e-08	9.32298e-08
Far1	2012.36	-1.14844	8.4031e-07	5.64429e-06
Cyp2d22	25.7409	-1.15203	0.0132742	0.0324531
Atp8b2	614.892	-1.15542	2.9208e-05	0.000145021
Fyco1	728.973	-1.15552	3.64897e-09	3.55763e-08
D2hgdh	186.495	-1.1562	0.00463056	0.0129935
Magt1	1749.81	-1.15807	0.00186018	0.00586301
Map3k11	2316.66	-1.15921	2.15192e-09	2.1786e-08
Zdhhc7	1385.12	-1.15966	1.597e-10	1.91438e-09
Cd82	3458.61	-1.16087	6.00846e-05	0.000278313
Orai3	1113.16	-1.16265	3.08585e-10	3.56368e-09
Myadm	4405.71	-1.16271	0.000542994	0.00199569
Nxt1	325.87	-1.16299	1.75447e-13	3.02834e-12
Pdha1	933.989	-1.1635	1.47197e-14	2.90905e-13
Ncf2	3983.69	-1.16378	1.68343e-14	3.3026e-13
Ptpn11	634.045	-1.16403	0.00205819	0.00639563
Osgin2	587.993	-1.1648	4.88897e-08	4.05198e-07
H3f3a	8189.28	-1.16513	3.26958e-09	3.20132e-08
1700028E10Rik	23.997	-1.16562	0.0145495	0.0351017
Smagp	327.873	-1.16596	0.000166224	0.000692578
Piezo1	1051.17	-1.1681	1.09464e-07	8.59836e-07
Dock8	5590.79	-1.16966	2.4836e-08	2.15616e-07
Trim34a	246.857	-1.16996	0.00287564	0.00855608
Pstpip2	461.602	-1.17283	0.0161756	0.0384254
Notch2	1624.74	-1.17301	0.000256356	0.00102003
St3gal5	1527.42	-1.17441	0.000412671	0.00155837
Ncor2	603.331	-1.17526	7.02863e-07	4.79109e-06
Zfp738	181.375	-1.17526	0.000146699	0.00061817
Hiatl1	2763.85	-1.17529	1.45194e-12	2.22876e-11
Ccl25	25.4519	-1.17597	0.00190964	0.00599304
Tspan17	113.975	-1.17603	9.47175e-06	5.23976e-05
Cbll1	476.106	-1.17656	2.16887e-12	3.26692e-11
H2afj	824.86	-1.17676	8.89937e-12	1.25148e-10
Usp32	436.593	-1.17835	7.28729e-06	4.12493e-05
Ifi203	446.408	-1.17873	0.0072236	0.0190815
Selenbp1	336.179	-1.18102	1.31679e-05	7.06326e-05
Hist2h2be	42.0089	-1.18281	0.000424541	0.00159794
Usf1	1265.67	-1.18353	2.12517e-06	1.32974e-05
Pgam2	84.407	-1.18435	0.000476105	0.00177294
Ammecr1	67.6724	-1.18472	0.00187003	0.00588827
Pdlim2	315.906	-1.18506	3.03532e-06	1.84749e-05
Mettl3	354.494	-1.18557	2.19183e-08	1.91839e-07
Pnkp	842.563	-1.18789	1.82407e-20	6.24337e-19
Zfp709	128.158	-1.18853	0.000285696	0.00112043
Chst15	410.302	-1.18862	0.000261695	0.00103845
Klhl5	1535.56	-1.189	4.50299e-18	1.25982e-16
Chtf8	381.157	-1.18965	0.0115301	0.0287885
Ybey	61.6164	-1.19101	0.000761814	0.00269288
Leng8	1956.65	-1.19125	1.83415e-06	1.1603e-05
Ldlrap1	844.2	-1.19195	2.06935e-06	1.29936e-05
Rad9a	615.428	-1.19265	6.00522e-11	7.5948e-10
Proz	14.9451	-1.19625	0.0092912	0.0237627
Lims1	2961.05	-1.19982	2.30421e-16	5.47532e-15
Taldo1	4066.81	-1.20068	1.44781e-06	9.33881e-06
Dph2	239.707	-1.20256	7.10696e-06	4.02711e-05
Nrm	730.735	-1.20514	3.29307e-05	0.000162005
Kti12	260.647	-1.20689	1.06807e-08	9.80154e-08
Sort1	2222.51	-1.20809	0.00160195	0.00515204
Map4k1	719.259	-1.21176	0.00275593	0.00825753
Ggnbp2os	67.7645	-1.21403	5.87115e-07	4.0484e-06
2900076A07Rik	41.4878	-1.21485	9.59776e-05	0.000423824
Nup210	1170.89	-1.21509	0.00274069	0.00821799
Lrrc8b	349.426	-1.21546	0.00503155	0.0139244
Lima1	414.313	-1.2169	0.00018938	0.000776642
Zbtb45	249.043	-1.21789	1.14765e-07	8.96225e-07
Fyb	5736.49	-1.21851	3.24173e-08	2.76363e-07
Oraov1	269.121	-1.22011	1.39472e-18	4.10179e-17
Hist1h1c	333.853	-1.22015	0.000891721	0.00309162
Mdp1	712.093	-1.22146	1.99165e-07	1.48953e-06
Zfp759	56.218	-1.22186	0.0156835	0.0373944
Bysl	347.066	-1.22194	0.00298516	0.00884389
Arpc5l	1011.41	-1.22322	7.46341e-15	1.52948e-13
Pqlc1	1043.8	-1.22559	3.062e-08	2.62152e-07
Clip1	2068.61	-1.22664	9.1577e-11	1.12889e-09
2310009A05Rik	129.437	-1.22728	0.000163256	0.00068127
Fmo5	397.68	-1.23092	0.000350275	0.0013442
Lcmt2	188.014	-1.23249	4.92257e-06	2.88696e-05
Lpar5	350.196	-1.23271	0.000138547	0.000587611
Zswim1	211.821	-1.23275	4.71091e-08	3.9165e-07
Grk4	44.2756	-1.23298	0.00415758	0.0118461
Gm16845	30.3917	-1.23694	0.0174189	0.040872
Rdh10	141.786	-1.23808	1.36891e-05	7.3113e-05
Faap24	227.082	-1.23917	2.39783e-14	4.60859e-13
Znhit1	222.706	-1.23961	8.68952e-05	0.000387225
Thap11	468.637	-1.24029	9.84166e-10	1.05128e-08
Asap1	1996.18	-1.24115	2.52034e-13	4.26786e-12
E330033B04Rik	72.5384	-1.24125	0.00109945	0.00371105
Tyw5	136.555	-1.24142	1.22158e-06	7.9755e-06
Cbx8	116.078	-1.24303	0.000119162	0.00051393
Dusp6	9092.25	-1.24486	2.4674e-05	0.000124235
Ypel1	30.3769	-1.24608	4.16182e-05	0.000200213
Taco1	92.2561	-1.24614	0.00555635	0.0151595
Zfp58	139.217	-1.24636	2.32699e-07	1.70933e-06
Prkab1	1353.17	-1.25234	3.98872e-13	6.561e-12
Atp2a1	22.6893	-1.25323	0.0206273	0.0471752
Tpm4	5357.67	-1.25328	0.000817505	0.00286518
Galnt10	1045.81	-1.25376	7.15798e-08	5.78064e-07
Gm13212	72.1083	-1.25398	0.00523383	0.0144241
Mid1ip1	1269.74	-1.25457	2.34313e-07	1.71883e-06
Cybb	16851	-1.2557	0.0178706	0.0417733
Akna	6078.21	-1.25635	6.07973e-20	2.00009e-18
Ccdc61	217.485	-1.25668	6.90022e-09	6.51049e-08
Xlr4b	105.621	-1.25707	6.12477e-05	0.00028313
Gm12216	19.8746	-1.25746	0.0193992	0.0447163
Zfp101	70.2968	-1.25781	0.00131152	0.00432433
D1Ertd622e	1543.2	-1.25938	4.91555e-14	9.06841e-13
Ahsa2	241.211	-1.25984	8.33589e-07	5.61085e-06
4921531C22Rik	123.522	-1.25987	1.76128e-07	1.3321e-06
Txnip	5133.96	-1.26005	1.58089e-05	8.31919e-05
Fzd7	466.424	-1.26065	0.00108643	0.00367939
Zfp790	329.811	-1.26135	5.22883e-07	3.64139e-06
Zc3h12d	252.195	-1.26276	0.00132547	0.00436765
Tln1	10421.4	-1.2629	5.40775e-12	7.8444e-11
Spi1	6324.98	-1.26315	6.67957e-18	1.85907e-16
B430010I23Rik	38.1826	-1.26493	0.00134	0.00441191
Cdc42se1	3548.74	-1.26552	2.24965e-57	6.46251e-55
Bend5	52.5538	-1.26807	0.0127916	0.0314258
Lrrc8d	2157.04	-1.26863	1.81495e-09	1.85614e-08
Mtpn	5140.25	-1.27139	6.725e-13	1.07969e-11
Ermp1	653.831	-1.27148	8.57869e-06	4.78355e-05
Itgb1	8460.69	-1.2717	2.56248e-14	4.90162e-13
Sh3bgrl	2360.15	-1.27207	2.3298e-07	1.71061e-06
Gpsm2	95.152	-1.2748	0.00840473	0.021776
Arhgef18	564.738	-1.27608	1.60724e-06	1.03011e-05
Grap2	57.5991	-1.27751	0.00301712	0.00892214
Lbr	1450.91	-1.27779	0.0014219	0.00464354
Pnrc2	1637.01	-1.27792	9.81065e-10	1.04866e-08
Gabpb2	471.939	-1.28076	6.68037e-10	7.36077e-09
Inip	927.212	-1.28168	8.24133e-14	1.47802e-12
Zkscan4	124.054	-1.28231	0.000173532	0.000719857
Naif1	220.739	-1.28352	2.83419e-10	3.28721e-09
Sh3bp2	2189.07	-1.28442	3.92953e-13	6.48164e-12
Vezf1	879.577	-1.28462	1.76769e-09	1.8155e-08
Rom1	49.9521	-1.28576	0.00137731	0.00452086
Recql	196.703	-1.2896	2.47704e-05	0.000124642
3110052M02Rik	232.75	-1.28994	2.48581e-11	3.3049e-10
Fam129c	126.427	-1.29076	0.000183641	0.000755366
Ikbkb	3348.42	-1.29282	3.37676e-15	7.14763e-14
Mettl9	603.585	-1.29407	1.19452e-11	1.65088e-10
C030034I22Rik	87.6484	-1.29665	8.59447e-08	6.86491e-07
Atp2c1	2881.52	-1.29961	9.75211e-17	2.43985e-15
Api5	3623.35	-1.29963	2.63857e-29	1.74678e-27
Mrpl14	390.588	-1.29983	7.49119e-06	4.23142e-05
2310011J03Rik	756.383	-1.29986	6.28027e-24	2.82209e-22
Lrwd1	552.378	-1.30089	6.30622e-09	5.98867e-08
Papolg	405.021	-1.3016	1.16972e-16	2.89944e-15
Cryzl1	419.134	-1.30165	8.47602e-20	2.7658e-18
Zfp322a	195.301	-1.30212	4.97652e-10	5.5789e-09
Reck	40.1064	-1.30273	0.00721538	0.0190629
Zfp467	501.946	-1.30813	0.00052398	0.00193066
Gm3219	10.3287	-1.30972	0.00409747	0.0116935
Gstm1	582.876	-1.30996	0.000169145	0.000703654
Klf3	2689.13	-1.31066	7.2521e-14	1.30643e-12
Arhgdib	10890.4	-1.31092	9.45366e-07	6.27138e-06
Slc12a6	2517.56	-1.31193	5.37977e-14	9.8795e-13
2410016O06Rik	294.666	-1.31374	1.03846e-10	1.27233e-09
Mon1b	365.895	-1.31494	4.12849e-10	4.69697e-09
4833418N02Rik	38.7848	-1.31691	0.00155755	0.00502736
Cyb561d1	503.27	-1.31759	2.70789e-16	6.37801e-15
Cat	2220.37	-1.31771	1.54888e-11	2.11338e-10
Zfp608	400.114	-1.31864	6.31605e-09	5.99447e-08
Tcta	383.581	-1.31884	4.31799e-11	5.57045e-10
Slc1a5	947.484	-1.31923	9.15302e-06	5.07565e-05
Zfp951	177.955	-1.32109	1.07671e-06	7.08428e-06
Elf4	1823.54	-1.32421	1.9807e-12	2.99751e-11
Asb1	251.675	-1.32426	6.45275e-06	3.6902e-05
Relt	1575.2	-1.32479	2.28402e-05	0.000115872
Nudt7	144.961	-1.32701	0.000940623	0.00324508
Ap1m1	2150.22	-1.32702	5.29929e-12	7.69402e-11
Me2	1672.68	-1.32725	4.09946e-12	6.0392e-11
Tnfrsf1a	3448.19	-1.32738	2.98442e-23	1.26012e-21
Slc15a4	2599.58	-1.32813	6.85279e-12	9.79919e-11
Casp1	1287.12	-1.32845	1.73263e-10	2.06466e-09
5830432E09Rik	53.1864	-1.33156	6.12214e-06	3.5199e-05
Prkab2	285.579	-1.3321	4.89297e-10	5.4929e-09
Cdh23	583.405	-1.33211	0.000122497	0.000526479
Samd14	13.5437	-1.33234	0.00480445	0.013395
Adat1	67.4034	-1.33398	0.00135498	0.00445667
Prickle3	204.186	-1.33479	3.41499e-08	2.90211e-07
Elovl5	2313.46	-1.33921	7.18999e-14	1.2967e-12
Hcst	334.274	-1.34229	1.94901e-11	2.62374e-10
Ebi3	336.557	-1.34255	1.2423e-06	8.10089e-06
Arhgap9	2174.47	-1.34287	2.22205e-23	9.50694e-22
Limd1	1739.34	-1.34776	2.34987e-11	3.13453e-10
Fam89b	1292.01	-1.34836	3.16206e-16	7.40437e-15
Rad52	112.359	-1.34915	2.51087e-09	2.50729e-08
Card6	405.034	-1.3492	4.89192e-05	0.000230916
Dok1	833.69	-1.34947	2.01818e-10	2.39075e-09
Rabif	596.961	-1.35188	5.8059e-12	8.38416e-11
Capza1	3581.25	-1.35293	0.000131935	0.000562535
Rnf166	1620.82	-1.35297	2.18207e-09	2.20439e-08
Mir17hg	35.056	-1.35366	0.0075873	0.0198919
Iqgap1	6568.45	-1.35422	8.65658e-05	0.000385971
Grk6	2417.48	-1.35447	8.61401e-05	0.000384393
Acss1	2438.76	-1.35523	6.63036e-05	0.000304451
Lmtk2	122.163	-1.35616	0.00103381	0.00352797
Slc25a28	562.704	-1.35647	4.5631e-09	4.41411e-08
Lpar6	2515.69	-1.35687	2.96962e-10	3.43438e-09
Lfng	1812.3	-1.35764	2.75843e-15	5.89308e-14
Fbxo28	831.663	-1.35802	3.56736e-19	1.10575e-17
Tor4a	2164.57	-1.3585	2.27018e-13	3.8605e-12
Zfp958	208.904	-1.35855	5.17726e-06	3.0253e-05
Acyp1	75.9296	-1.35856	4.16819e-05	0.000200349
Ranbp6	271.124	-1.35859	9.75246e-13	1.54114e-11
Fbxo46	222.145	-1.35865	1.4793e-06	9.519e-06
Aldh9a1	1206.48	-1.36036	2.19146e-15	4.7194e-14
Zbtb7a	1270.29	-1.36242	6.57892e-12	9.43271e-11
Dleu2	326.168	-1.36246	1.70944e-06	1.0881e-05
Nab1	1404.84	-1.36455	9.04244e-05	0.000401395
Syne2	143.188	-1.36524	0.0125733	0.0309893
Etaa1	211.082	-1.36527	7.53141e-10	8.21966e-09
Unc13d	898.569	-1.36555	8.21607e-05	0.000368064
Slc18a2	88.0259	-1.36571	0.00132394	0.0043635
Dusp22	667.41	-1.36619	5.96277e-10	6.59265e-09
Nedd4	101.537	-1.36648	0.00500372	0.0138593
Tmem229b	1124.02	-1.36778	5.43983e-06	3.16379e-05
6530402F18Rik	146.005	-1.37058	0.0065914	0.0176139
Gm608	268.182	-1.37113	7.61173e-05	0.00034493
Eid2b	82.886	-1.37189	5.77433e-06	3.34023e-05
Zfp472	260.451	-1.3773	0.000122637	0.000526939
Sgk3	1951.47	-1.38323	7.09119e-10	7.78145e-09
Nod2	520.501	-1.38438	1.07543e-07	8.45577e-07
Sipa1l3	256.488	-1.38903	7.69045e-09	7.21787e-08
Ptprj	2001.97	-1.38971	4.27937e-08	3.57622e-07
Zfp825	155.287	-1.39023	6.54832e-08	5.3123e-07
B4galt5	596.308	-1.39034	0.000265133	0.00104951
2500002B13Rik	25.6583	-1.3914	0.00958566	0.0244304
Rgs19	2160.82	-1.39168	1.85603e-21	6.95991e-20
Sephs2	1128.09	-1.39222	6.54195e-09	6.19425e-08
Fam32a	2617.11	-1.39473	5.23553e-21	1.89267e-19
Foxp1	1103.09	-1.39507	1.916e-17	5.1031e-16
Sh3d19	55.7379	-1.39558	0.018018	0.0420446
Pdlim5	1017.14	-1.40161	1.80103e-17	4.82082e-16
Fgd3	503.402	-1.40404	2.51469e-11	3.34053e-10
Zbtb7b	365.535	-1.40453	2.40801e-10	2.81524e-09
Hck	7111.81	-1.40506	4.02214e-10	4.58245e-09
Gmfg	1062.62	-1.40607	2.74139e-13	4.62756e-12
Zfp26	375.419	-1.40682	1.03137e-07	8.12921e-07
Ripk2	723.348	-1.40831	4.368e-13	7.1556e-12
Slc35e3	495.284	-1.40907	6.93113e-14	1.25423e-12
Abcc5	1208.41	-1.4104	8.64556e-13	1.37432e-11
Sirt7	2233.2	-1.4108	3.2945e-16	7.6921e-15
Gm20605	80.9994	-1.41212	1.73185e-07	1.31169e-06
Evi5	708.181	-1.4128	5.21648e-09	5.00702e-08
Ppp2r5c	2555.39	-1.42119	1.1547e-12	1.79822e-11
Nin	840.378	-1.42142	1.75205e-15	3.80368e-14
Tnip1	774.494	-1.42149	1.02444e-07	8.07849e-07
Samsn1	3569.51	-1.42303	8.89494e-09	8.25219e-08
Zyx	5935.37	-1.42585	1.03395e-24	4.93564e-23
Ptpn22	644.777	-1.43223	0.0179336	0.0418841
Aip	1198.85	-1.43335	3.2712e-11	4.28183e-10
Slc2a4rg-ps	57.3611	-1.43656	4.66523e-05	0.000221712
Bri3bp	471.669	-1.43884	2.80951e-09	2.78476e-08
Raf1	2854.89	-1.44063	1.63515e-08	1.46137e-07
Tbpl1	1367.91	-1.44098	2.86785e-15	6.11871e-14
Ptk2b	4980.41	-1.44229	1.66942e-20	5.73845e-19
Hgh1	144.325	-1.44369	2.20358e-06	1.37399e-05
Ppp2r5a	726.211	-1.44656	1.16193e-05	6.317e-05
Nlrx1	893.68	-1.44718	2.98423e-09	2.93982e-08
Stxbp6	86.5256	-1.44788	0.00975886	0.0248285
Abcd2	1605.28	-1.44792	2.28099e-05	0.000115776
Dedd2	451.536	-1.44919	9.79039e-06	5.40859e-05
Csk	1671.7	-1.44978	5.06246e-19	1.54535e-17
Hist1h4i	23.5186	-1.45119	0.00344666	0.0100415
Lrrfip1	3371.41	-1.4517	1.08152e-13	1.91612e-12
Slc25a24	193.497	-1.45201	0.000248018	0.000991651
Vav3	706.304	-1.4536	0.0174299	0.0408917
5730405O15Rik	15.9795	-1.45465	0.00235219	0.00717203
Slc25a45	2280.06	-1.4559	3.33598e-06	2.01373e-05
Hhex	1667.59	-1.45618	1.24022e-11	1.70963e-10
Gsap	2262.75	-1.45715	3.92504e-05	0.00019011
4632404H12Rik	32.2231	-1.45791	0.00394555	0.0113181
5530601H04Rik	208.957	-1.45833	3.07745e-15	6.55236e-14
1110034G24Rik	174.191	-1.46005	5.03252e-16	1.15325e-14
Zfp119a	327.185	-1.46023	2.12807e-09	2.15581e-08
Frmd8	2057.03	-1.4627	1.86911e-17	4.99473e-16
1500015A07Rik	35.3393	-1.4637	0.00056099	0.00205246
Nfkb1	2155.06	-1.46485	1.21263e-09	1.27584e-08
Pfkfb4	2207.02	-1.46543	1.72798e-13	2.98583e-12
Parl	1101.93	-1.46551	1.2179e-25	6.36118e-24
Klf10	2502.52	-1.46648	7.36492e-09	6.92862e-08
Slc39a13	571.539	-1.46688	7.6572e-16	1.70848e-14
BC037032	31.7966	-1.46728	0.000207445	0.000843997
Zfp706	4130.62	-1.47001	1.72606e-13	2.98571e-12
Far2	21.9481	-1.47095	0.0127234	0.0313017
Dock11	1319.92	-1.47319	4.26857e-15	8.96455e-14
Napg	805.427	-1.4741	4.41825e-46	7.4038e-44
Slc16a3	1547.28	-1.47617	0.00159437	0.00512869
Fbxw10	40.9694	-1.47693	0.0180961	0.0422086
Abcd1	2498.92	-1.47708	1.31818e-22	5.35494e-21
Rtel1	214.261	-1.47756	6.95955e-14	1.25796e-12
Pycrl	319.225	-1.48005	0.000275191	0.00108319
Tsc22d1	383.027	-1.48007	0.000163056	0.000680611
Smtn	117.063	-1.48022	4.67287e-05	0.00022201
Athl1	328.956	-1.48116	2.32774e-08	2.02852e-07
Ankrd44	2911.47	-1.48164	1.59885e-11	2.17442e-10
Rb1	869.959	-1.4851	3.35021e-10	3.84963e-09
Acot11	77.0173	-1.48567	0.00123002	0.00409253
9430060I03Rik	60.8379	-1.49252	4.24389e-06	2.51368e-05
Anxa2	2981.36	-1.49258	0.00400951	0.0114791
Armc7	506.189	-1.49521	2.29621e-27	1.34324e-25
Ezr	2410.94	-1.49656	1.11503e-07	8.74144e-07
A530013C23Rik	21.9676	-1.4966	0.0108834	0.0273865
Adamts10	708.35	-1.49801	1.03111e-05	5.66899e-05
Il27	107.624	-1.49866	0.0161672	0.0384111
Foxd2	12.235	-1.50128	0.0115626	0.0288651
Themis2	4335.12	-1.50184	9.47972e-13	1.49951e-11
Chst12	989.843	-1.50206	2.08202e-16	4.962e-15
Cib1	694.03	-1.5023	1.63428e-09	1.68314e-08
2019-09-06	372.924	-1.50253	7.98029e-05	0.000359303
Mtl5	31.801	-1.50336	0.0135662	0.0330465
Ywhaz	10309.2	-1.50554	5.05346e-25	2.48609e-23
Tstd1	18.5355	-1.50766	0.000556356	0.00203875
Fcho1	200.911	-1.50774	0.000211789	0.000860149
Zbtb6	142.86	-1.5093	2.19796e-07	1.62643e-06
Hist1h4c	14.6938	-1.50964	0.00158328	0.00510119
Rac2	6791.31	-1.5107	7.27815e-13	1.16617e-11
Kalrn	29.9213	-1.51139	0.00574241	0.0156097
4930577N17Rik	21.085	-1.51201	0.0131725	0.0322437
9930111J21Rik1	696.158	-1.51256	2.83278e-08	2.44045e-07
Stk40	1196.37	-1.51448	3.66115e-08	3.09821e-07
Lats2	1196.04	-1.51522	4.26123e-09	4.13203e-08
Rap1b	17505.3	-1.51616	3.68603e-33	3.15411e-31
3110009E18Rik	31.9183	-1.51953	0.000299657	0.00116919
Zdhhc6	1396.75	-1.52251	8.97406e-40	1.09368e-37
1700012D14Rik	11.726	-1.5246	0.0143061	0.0345923
Kras	1942.69	-1.52602	1.89552e-13	3.25783e-12
Napsa	2881.1	-1.53032	0.00758388	0.0198862
Gpank1	247.648	-1.53092	8.13639e-13	1.29723e-11
Stk24	266.092	-1.53173	8.4248e-06	4.701e-05
Map2k1	3324.05	-1.53185	8.87532e-07	5.93422e-06
Samd9l	709.254	-1.53239	0.00777721	0.0203302
Fah	30.0184	-1.5327	1.27921e-05	6.8825e-05
Nup107	559.592	-1.5342	8.62209e-19	2.55911e-17
Msn	26368.7	-1.53501	6.23732e-15	1.29471e-13
Gm20324	15.0949	-1.53641	0.0204849	0.0468898
Arid3a	609.13	-1.53643	3.67655e-05	0.000179064
Ube2g2	1702.64	-1.53728	3.26872e-36	3.32809e-34
Satb1	180.972	-1.53735	0.000154967	0.000649715
1700066B19Rik	12.1939	-1.53819	0.00491936	0.0136727
Dock2	6630.23	-1.53931	1.59852e-18	4.66703e-17
1110002L01Rik	27.0825	-1.54208	0.000124415	0.000533581
Evl	1380.68	-1.54557	0.000432433	0.00162347
Naip6	124.343	-1.54755	4.96766e-07	3.47304e-06
Bcl11a	86.9427	-1.54762	0.00330366	0.00968226
Inpp1	142.906	-1.54887	2.95771e-07	2.13394e-06
Tmpo	2212.9	-1.5532	2.50638e-12	3.75421e-11
S100a6	582.253	-1.55332	0.00567327	0.0154452
Fam78a	155.234	-1.55627	4.55951e-08	3.80046e-07
4930557K07Rik	24.3821	-1.55651	0.000389281	0.00147872
Zfp595	64.3251	-1.55718	1.89743e-07	1.42502e-06
Ptp4a3	1554.92	-1.56451	1.81289e-16	4.37241e-15
Slc35c1	771.915	-1.5672	1.31423e-10	1.58724e-09
Zfp329	162.142	-1.56723	1.58342e-07	1.2101e-06
Lmo4	476.135	-1.57666	3.18809e-06	1.93317e-05
Rltpr	19.4805	-1.57698	0.00596397	0.0161329
Tnfrsf13b	386.262	-1.57772	1.3801e-06	8.93786e-06
Cpt1a	1488.39	-1.57935	2.10764e-12	3.18063e-11
Slc2a6	1254.06	-1.58144	3.93635e-05	0.000190506
Mcam	68.856	-1.58231	0.0202766	0.0464923
Wdr5b	99.3837	-1.58489	8.97222e-07	5.98408e-06
Ap5b1	382.63	-1.58619	1.21146e-14	2.40305e-13
Agl	413.338	-1.58691	2.13569e-27	1.25849e-25
Anxa1	1732.69	-1.58764	0.00759795	0.0199166
Zfp882	84.7403	-1.58784	3.66782e-05	0.000178692
Clcf1	82.0412	-1.58917	4.84828e-05	0.000229193
Dkkl1	24.566	-1.59168	0.00379089	0.0109173
Snhg10	13.254	-1.5919	0.000407587	0.00154134
Fam219b	222.27	-1.59274	6.63095e-07	4.5296e-06
Diap1	516.024	-1.59403	8.30087e-11	1.02958e-09
Exoc8	373.499	-1.59473	8.54063e-11	1.05687e-09
Sptbn1	813.032	-1.59679	1.09959e-08	1.00621e-07
Csgalnact2	843.22	-1.59821	2.74757e-13	4.63314e-12
Lyz2	96564.5	-1.60282	4.93561e-07	3.45364e-06
Nabp1	2024.41	-1.60469	7.86354e-07	5.31739e-06
2810002D19Rik	55.8329	-1.60823	0.0037586	0.010834
Ppdpf	442.465	-1.60833	1.30535e-09	1.36713e-08
Aldh2	2002.57	-1.61233	1.19634e-15	2.622e-14
Lrmp	1470.95	-1.61235	1.00536e-09	1.07107e-08
Sfxn3	976.209	-1.61275	5.00982e-15	1.04666e-13
Serpinb6a	518.06	-1.61361	7.26871e-08	5.86712e-07
Ptprc	13513.4	-1.61409	9.32617e-24	4.13306e-22
Ccdc171	73.8277	-1.61569	0.000250103	0.000998362
Mllt4	315.284	-1.61889	0.000227354	0.000917341
Gm15760	23.9997	-1.61895	1.14765e-05	6.25203e-05
Csrp2	29.0473	-1.61944	1.29962e-06	8.44045e-06
Gtf2h3	145.97	-1.62226	0.00244076	0.0074084
Polm	271.333	-1.62526	6.78045e-15	1.39663e-13
Man2c1os	15.235	-1.6266	5.59336e-05	0.000260285
Atxn7l1os2	11.2989	-1.62929	0.00682021	0.018162
Mtap7d3	35.8721	-1.63301	0.000189393	0.000776642
Zfp710	2041.43	-1.63537	2.2714e-09	2.28661e-08
Fut4	416.516	-1.63563	2.35069e-10	2.75222e-09
Itm2a	118.038	-1.63582	0.00616947	0.0166058
Gorab	145.115	-1.63814	1.40109e-09	1.46074e-08
Ccdc88a	1195.84	-1.64291	1.02553e-12	1.61742e-11
3110062M04Rik	43.2818	-1.64345	1.74052e-07	1.31763e-06
2210408F21Rik	70.511	-1.64565	0.000911356	0.00315155
4831440E17Rik	13.0504	-1.64809	0.0218042	0.0495079
Limd2	5291.33	-1.64893	1.07177e-17	2.92659e-16
Tulp2	22.6526	-1.64915	0.000836233	0.00292318
Zbtb9	342.616	-1.65358	8.55769e-17	2.15442e-15
Ablim1	298.603	-1.65665	0.000792813	0.00278715
Cd180	611.663	-1.65752	0.000556079	0.0020382
Zfp217	229.652	-1.65811	1.20843e-05	6.53667e-05
Klrb1c	190.149	-1.65865	0.0213469	0.0485999
Kctd9	185.729	-1.65928	2.71036e-12	4.04092e-11
Mbnl3	48.7361	-1.65941	0.00394447	0.0113171
Tns4	379.356	-1.6632	0.000241815	0.000970335
Itgb2	17470.6	-1.66353	7.55172e-14	1.35737e-12
Ahnak	1488.38	-1.67043	3.65555e-06	2.18613e-05
Plagl2	983.885	-1.6715	4.91218e-16	1.12889e-14
Hcfc2	219.007	-1.6734	4.92141e-16	1.1294e-14
Banp	315.346	-1.674	1.61779e-05	8.49393e-05
Mterf1b	16.1387	-1.67584	0.0106304	0.0268379
Cyp4f18	1811.68	-1.676	0.0186062	0.0432165
Hist1h1d	20.6364	-1.67658	0.00137871	0.00452455
Fam196a	15.4662	-1.67923	0.00309476	0.0091299
Anp32a	253.683	-1.68028	1.80204e-12	2.74521e-11
Gss	425.667	-1.68101	3.10115e-17	8.05949e-16
Itgav	1734.21	-1.68248	4.30344e-18	1.20609e-16
Fyn	1379.5	-1.68428	0.0065732	0.0175682
Crebl2	210.645	-1.68436	7.91404e-07	5.3448e-06
4833417C18Rik	35.411	-1.68637	0.00104142	0.0035502
Capns2	22.7521	-1.68953	0.0108239	0.0272494
Prkag2	252.169	-1.68974	7.09056e-08	5.73195e-07
Mss51	15.0345	-1.69002	0.0163068	0.0386743
Slc26a6	189.704	-1.69235	1.65955e-16	4.01461e-15
Smim6	13.3951	-1.69289	0.00451369	0.0127032
B430306N03Rik	1133.42	-1.69441	0.000166561	0.000693802
Zfp418	38.2414	-1.69495	0.000410763	0.00155189
Acaa2	771.571	-1.70161	1.54627e-12	2.36678e-11
I830077J02Rik	793.03	-1.70185	5.07178e-11	6.47537e-10
Flt3l	96.9412	-1.7019	9.27741e-05	0.000410806
Uchl4	27.278	-1.70194	0.00219013	0.00674308
Clic3	10.8493	-1.70463	0.0162942	0.03865
Zfyve28	112.336	-1.70475	4.63848e-11	5.96477e-10
Kcnrg	13.2306	-1.70527	0.0113692	0.028453
B3galt4	264.089	-1.70818	1.37948e-18	4.0644e-17
Mrpl33	765.704	-1.70883	5.01518e-09	4.82531e-08
3110070M22Rik	10.332	-1.70962	0.0097043	0.0247132
Magef1	71.2223	-1.71366	9.03297e-08	7.18661e-07
Dclre1b	306.601	-1.71488	8.37151e-07	5.63012e-06
Bpgm	223.078	-1.71658	1.10013e-12	1.72492e-11
Pqlc3	564.623	-1.71724	1.50423e-07	1.15286e-06
Htra3	893.072	-1.71846	0.0024245	0.00736737
Cuedc1	14.6101	-1.71912	0.005543	0.0151367
Ttc7b	323.115	-1.72387	7.53341e-05	0.000341476
Hip1r	132.882	-1.72588	0.00221204	0.00680013
Zcchc18	38.2328	-1.72906	0.00215968	0.0066608
Prr5l	877.657	-1.72941	0.000112176	0.000486408
Ccdc15	37.3492	-1.73201	2.34665e-05	0.000118862
Ptpn12	434.788	-1.73516	3.56091e-11	4.64217e-10
Zfp87	386.891	-1.73646	2.30759e-13	3.91998e-12
Myl12b	5528.83	-1.73733	3.06643e-18	8.70011e-17
Ehbp1l1	2520.66	-1.74205	6.63694e-25	3.21592e-23
Fam160a2	573.071	-1.7435	1.905e-11	2.5688e-10
Degs1	3152.93	-1.74712	2.94281e-31	2.22258e-29
Arhgap27	2815.75	-1.74941	4.30864e-12	6.32996e-11
Gucd1	1154.99	-1.74963	8.6743e-22	3.33039e-20
1700066M21Rik	173.068	-1.75053	1.07902e-14	2.15897e-13
Lcp2	4935.89	-1.75191	5.19217e-24	2.33968e-22
Aldh3b1	1134.54	-1.75324	4.1211e-06	2.44545e-05
Map4k2	498.282	-1.75346	2.39716e-05	0.000121077
Nlrc4	132.372	-1.75444	0.000789854	0.00277857
Tfeb	1156.52	-1.75464	3.59305e-07	2.56325e-06
Pln	44.8484	-1.75599	0.00326302	0.0095806
Zfp712	86.1928	-1.75764	0.000582479	0.00212095
Tbc1d10c	354.119	-1.76095	0.0064991	0.0173868
Tmem164	1851.43	-1.76125	1.23257e-30	8.81258e-29
Ticam2	1120.92	-1.76521	5.81226e-27	3.31567e-25
Nkapl	22.2671	-1.76568	0.000946735	0.00326293
Phtf2	489.241	-1.76974	1.46129e-16	3.56177e-15
Zfp128	146.677	-1.77161	2.33918e-10	2.74444e-09
Gm16287	35.3007	-1.77191	0.000276154	0.00108645
Egfl8	16.7362	-1.7783	0.000511298	0.00188869
Lsp1	6233.85	-1.78028	0.000174256	0.000722673
Stat5b	1627.09	-1.78191	2.28694e-26	1.25563e-24
BC147527	328.497	-1.78282	0.00427328	0.0121349
Il12rb2	183.477	-1.78392	0.0148082	0.0356033
Slc41a3	659.817	-1.78534	8.97391e-22	3.43722e-20
Nod1	1333.94	-1.78711	5.73642e-07	3.9657e-06
Tcf7l2	591.696	-1.78752	5.42863e-12	7.86761e-11
Pitpnm1	2171.41	-1.78778	3.56573e-19	1.10575e-17
A930013F10Rik	54.1903	-1.79273	0.000816309	0.00286224
Cbfa2t3	725.515	-1.79355	0.00128035	0.0042372
2019-09-01	105.564	-1.79602	0.0120627	0.0298866
Arhgap4	2327.9	-1.79681	0.000192105	0.00078696
4921511C10Rik	25.0498	-1.79685	5.6443e-05	0.000262428
Apoc2	19.1265	-1.80045	0.000162178	0.000677653
Cyp4f16	2165	-1.80281	1.04084e-09	1.10303e-08
Loxl4	14.986	-1.80443	0.0023513	0.00717093
Arrb1	787.904	-1.80725	3.54345e-19	1.10258e-17
Naip5	1245.74	-1.80888	1.80814e-14	3.53432e-13
Mgst1	656.39	-1.81065	0.000995463	0.00341014
Gm14326	143.193	-1.81148	1.41837e-12	2.1793e-11
Bcdin3d	102.774	-1.81475	3.31073e-12	4.90873e-11
Slc37a3	339.582	-1.81734	2.76006e-14	5.23598e-13
Alyref2	102.586	-1.81968	5.81297e-13	9.39831e-12
Emp3	1620.2	-1.82001	3.49782e-08	2.96664e-07
D330050I16Rik	15.8211	-1.82137	0.00127164	0.00421096
Tle1	610.371	-1.82186	6.16375e-11	7.78918e-10
Rassf5	4674.45	-1.82205	4.47193e-34	4.13448e-32
Jrkl	172.317	-1.82266	1.01337e-11	1.41758e-10
Ampd3	948.26	-1.82323	2.52713e-05	0.000126913
Dennd2d	204.637	-1.82409	0.000115088	0.000497291
Bloc1s3	204.174	-1.82642	1.68683e-08	1.50421e-07
Adora2b	127.006	-1.8284	0.00687321	0.0182789
Slc25a37	415.393	-1.82936	3.49781e-21	1.27885e-19
Nav1	354.551	-1.83016	5.40907e-06	3.14932e-05
Fam107b	2556.85	-1.83238	5.02684e-19	1.53739e-17
Mum1	363.972	-1.83273	1.06543e-18	3.15066e-17
Il27ra	101.643	-1.83809	0.0181279	0.0422643
Rab29	442.291	-1.83839	1.69522e-19	5.38952e-18
Fbxo4	518.623	-1.84126	1.4284e-37	1.51175e-35
Acrbp	79.1663	-1.84315	1.56519e-06	1.00435e-05
Msrb1	1022.59	-1.84439	0.00735628	0.0193715
Hecw2	17.5881	-1.84595	0.00383942	0.0110432
Zfp748	301.823	-1.85032	2.34063e-10	2.74444e-09
5430437J10Rik	164.463	-1.85069	0.012752	0.0313527
Gpx1	21880.3	-1.85296	9.34792e-30	6.39915e-28
Apbb1	113.25	-1.85662	0.000233277	0.000938885
Hfe	3624.52	-1.85994	5.86504e-08	4.80157e-07
Med18	100.453	-1.86926	8.67494e-10	9.3472e-09
Fcrl1	183.64	-1.87583	1.95895e-05	0.000101135
Lrrc63	41.5898	-1.88335	0.00605524	0.0163496
Gramd4	667.282	-1.88705	1.20277e-07	9.36087e-07
Cecr2	26.4345	-1.88752	0.00293395	0.0087082
Tgfb1i1	11.8484	-1.8885	0.0113185	0.0283482
Prkch	1687.99	-1.88968	7.77193e-06	4.3777e-05
Wnk4	25.2575	-1.8905	2.45894e-05	0.000123886
Bid	839.659	-1.89115	2.91032e-17	7.58806e-16
Cdk17	847.223	-1.89495	1.88243e-16	4.53001e-15
Pram1	219.441	-1.8956	0.00344684	0.0100415
Bbc3	265.254	-1.9014	4.28541e-11	5.53286e-10
Gm1673	18.5855	-1.90342	0.003481	0.0101209
Tmc6	1246.28	-1.90385	1.23646e-31	9.60917e-30
BC037704	48.4826	-1.9049	1.63638e-07	1.2476e-06
Dmrtb1	56.42	-1.90554	0.0118967	0.0295298
Stk26	86.2204	-1.90587	1.65039e-07	1.2562e-06
Ctu1	173.148	-1.9077	3.27319e-14	6.1299e-13
B4galnt1	5077.04	-1.90958	1.17899e-14	2.34443e-13
Pxylp1	61.8204	-1.91158	1.48246e-05	7.86298e-05
Zbtb3	47.7927	-1.91269	0.000299643	0.00116919
Zfp85	48.2122	-1.91321	7.89551e-07	5.33677e-06
Ache	49.1714	-1.91352	0.00777522	0.0203283
Spred2	87.3649	-1.9139	2.61785e-07	1.9099e-06
Scarb1	1626.41	-1.914	5.50352e-21	1.98065e-19
Ggct	76.7377	-1.9146	0.000394673	0.00149743
Ptpn6	12935.8	-1.91578	9.97868e-21	3.52033e-19
Lrrc20	90.3675	-1.92174	1.50581e-07	1.15352e-06
2310001H17Rik	108.347	-1.92287	1.24094e-07	9.62536e-07
Ccm2	1937.47	-1.92318	1.17489e-66	4.72512e-64
Apbb1ip	1694.14	-1.92629	2.14658e-23	9.23317e-22
Svil	979.626	-1.92703	9.43464e-16	2.08769e-14
Rasgrp1	411.3	-1.92839	0.000265448	0.00105024
Sbk1	343.419	-1.93119	0.000129636	0.000553758
Msra	485.588	-1.93205	2.60304e-15	5.58335e-14
Ttc7	2246.96	-1.93229	4.05844e-16	9.38047e-15
C430049B03Rik	11.2189	-1.93235	0.00707903	0.0187457
Gpr141	1031.38	-1.93394	0.000492499	0.00182596
Gnpnat1	302.475	-1.93667	3.94165e-13	6.49021e-12
Gm13154	12.3726	-1.93845	0.00115741	0.00387578
Ptpro	2881.34	-1.94256	1.46634e-47	2.59219e-45
Arhgap26	442.158	-1.9435	3.39837e-06	2.04602e-05
Gdpgp1	152.754	-1.94599	2.13482e-11	2.85953e-10
Zfp931	76.8188	-1.94839	2.57126e-09	2.55648e-08
Cyth3	1959.23	-1.94914	2.10505e-19	6.63122e-18
Rab36	36.3882	-1.95001	7.00571e-05	0.00031981
Exoc3l	15.6261	-1.95088	0.00256136	0.00772779
Aim1l	33.5324	-1.95122	0.0114694	0.0286592
Mbp	2221.91	-1.95344	6.81425e-11	8.55745e-10
Ifitm10	369.12	-1.95396	7.39627e-05	0.000336112
Serpini1	32.7151	-1.96161	0.000235765	0.000947712
St3gal1	340.62	-1.97749	4.04436e-14	7.53027e-13
B3galnt2	368.916	-1.97758	3.18514e-11	4.17258e-10
Slc25a27	17.4413	-1.97769	0.00260081	0.00783214
Mboat1	107.959	-1.97817	4.27653e-05	0.000204935
Hlcs	280.854	-1.98109	1.20714e-22	4.91625e-21
Tmem81	49.7473	-1.9814	7.31806e-08	5.90103e-07
Adamts6	27.8124	-1.98154	0.00213267	0.00659014
Clec4a1	1479.24	-1.98869	2.07481e-07	1.54812e-06
Nfam1	7768.33	-1.99071	2.55724e-11	3.39145e-10
Celsr2	13.0419	-1.99352	0.0193747	0.0446918
Clec12a	1227.83	-1.99372	0.020721	0.0473695
Klhl12	197.775	-1.9938	9.012e-12	1.26506e-10
Hist1h2be	44.9488	-1.99526	0.00056085	0.00205241
3110082I17Rik	507.889	-1.99596	3.39399e-13	5.6638e-12
Fpr2	183.588	-1.9972	0.000431275	0.0016195
Fbxl2	24.6623	-1.99832	0.00134116	0.00441482
Tvp23a	40.5396	-1.99939	8.92934e-08	7.11825e-07
Herc4	1854.66	-2.00101	6.77667e-21	2.41721e-19
Sema4b	54.0502	-2.00448	0.0108184	0.0272399
Palm	269.245	-2.00472	1.92493e-07	1.44289e-06
Rasgrp4	398.553	-2.00592	2.21781e-07	1.63886e-06
Gm14085	44.5815	-2.00751	0.00391463	0.0112394
Atg4c	349.396	-2.01283	9.27568e-24	4.12204e-22
9930111J21Rik2	48.2172	-2.01501	4.97338e-08	4.11346e-07
Ptpre	2758.77	-2.02313	9.6597e-28	5.86399e-26
Susd3	2471.15	-2.03043	4.67478e-08	3.88848e-07
Itln1	87.8506	-2.0329	0.000176193	0.000729391
Fam43a	377.772	-2.03386	8.94613e-08	7.12457e-07
Utrn	384.947	-2.0357	5.44294e-20	1.79427e-18
Bin2	10939.2	-2.03874	1.60327e-06	1.02797e-05
Gstp1	863.712	-2.03893	5.09848e-08	4.20827e-07
Card10	81.798	-2.04003	1.37496e-07	1.06137e-06
Kcnip3	21.1268	-2.0413	0.00209963	0.00649927
Zfp870	147.856	-2.04266	1.42727e-08	1.28919e-07
Acot9	1241.09	-2.04342	1.66759e-11	2.25813e-10
Abca7	1446.85	-2.04396	2.88726e-26	1.57984e-24
Snhg20	87.4182	-2.04527	1.4704e-07	1.12909e-06
1600010M07Rik	176.579	-2.0475	0.000317151	0.00122774
Map3k15	130.202	-2.04998	3.41685e-08	2.90216e-07
Nsl1	133.138	-2.05267	1.8006e-07	1.35801e-06
Slc26a10	36.3431	-2.0602	3.97693e-05	0.000192123
Tmigd3	15.8814	-2.06039	4.26625e-05	0.000204564
Samhd1	5386.41	-2.06114	5.38831e-05	0.000251762
Tead2	38.8705	-2.06176	0.000257545	0.00102451
Nfatc3	1204.03	-2.06341	7.60416e-32	5.96723e-30
Clec4a3	5678.18	-2.06374	2.58217e-08	2.2345e-07
Map3k5	1060.62	-2.06441	2.35919e-19	7.3837e-18
Qprt	36.1493	-2.06515	0.00720828	0.0190472
A530088E08Rik	19.7194	-2.06981	9.10012e-05	0.000403733
2019-09-11	660.472	-2.07169	2.114e-10	2.49691e-09
Sh3bp5	688.908	-2.07353	3.15969e-08	2.69941e-07
Plcb1	42.0202	-2.07483	0.0044545	0.0125608
Alox5	1405.24	-2.07767	0.000625355	0.00226254
Fam196b	80.6699	-2.08346	8.48144e-07	5.69215e-06
Clec4a4	36.2666	-2.08362	1.55571e-07	1.19005e-06
Clec4b1	168.79	-2.08732	1.3788e-05	7.34946e-05
G6pdx	3084.72	-2.09093	2.19028e-15	4.7194e-14
Mettl7a1	419.514	-2.09315	6.37577e-07	4.36641e-06
Htra2	937.811	-2.10161	8.95132e-21	3.16483e-19
LOC100038947	547.362	-2.10598	0.00343101	0.0100045
Cobll1	23.4601	-2.10608	0.015163	0.0362986
Kcnab2	498.023	-2.10934	9.5235e-10	1.02068e-08
Cnn2	2866.33	-2.11184	0.000270649	0.00106819
Sash3	3252.53	-2.11357	3.86915e-22	1.51812e-20
Mterf1a	38.4991	-2.11481	1.22051e-09	1.28245e-08
Tnk2	26.0712	-2.1201	0.0004039	0.00152811
Trmt12	194.872	-2.12582	3.83175e-08	3.22729e-07
Frmd7	24.8335	-2.12746	4.04681e-06	2.4058e-05
Coro1a	16675.3	-2.13224	4.40741e-11	5.68125e-10
Dusp7	614.73	-2.13695	2.70084e-13	4.5639e-12
Hist1h3f	13.6072	-2.13823	0.0051292	0.0141678
Mfsd6	447.653	-2.13855	0.000140043	0.000593017
Fmnl1	3573.78	-2.14047	2.13336e-38	2.45138e-36
4930455G09Rik	45.0563	-2.14792	2.53969e-06	1.56477e-05
Hist1h4n	10.7744	-2.15564	4.82341e-05	0.000228285
Filip1l	1581.42	-2.15945	1.07037e-10	1.31043e-09
Camkk2	590.206	-2.15948	3.35606e-12	4.97136e-11
Lpl	1711.24	-2.16383	0.0210286	0.0479568
1810034E14Rik	26.8768	-2.16489	5.4567e-06	3.17246e-05
Rgs18	207.488	-2.16651	0.000274026	0.0010794
Npas1	10.5264	-2.16788	8.01024e-05	0.000360147
5830454E08Rik	11.0158	-2.16788	0.000841002	0.0029356
Hip1	1565.69	-2.16807	6.65724e-09	6.29601e-08
Zfp952	169.123	-2.16903	2.1341e-10	2.51881e-09
Sacs	18.1776	-2.16947	0.00582863	0.015812
Pcnx	792.899	-2.16975	2.31671e-12	3.48308e-11
A530072M11Rik	25.7571	-2.17484	1.03869e-06	6.84531e-06
Elmo2	3093.69	-2.1776	1.78318e-33	1.62068e-31
Sirpb1b	169.789	-2.18188	0.000499707	0.00185055
Fbxo24	11.7866	-2.18671	0.000417696	0.00157512
Myo1f	11900.6	-2.18684	1.74829e-17	4.68745e-16
Rap1a	2759.57	-2.18805	2.74183e-78	1.42283e-75
Stk38	2857.06	-2.19209	4.9189e-29	3.20366e-27
Lrrk2	319.951	-2.19381	0.00165066	0.00528756
Zfp54	69.9345	-2.19713	1.22034e-09	1.28245e-08
A530064D06Rik	146.666	-2.19899	0.00547161	0.0149799
Tmem53	15.1775	-2.19962	0.00855693	0.0221382
A230072C01Rik	26.2826	-2.20537	4.64015e-06	2.73029e-05
Lyl1	325.894	-2.20661	3.02163e-06	1.84046e-05
Abi3	4460.72	-2.20774	6.50226e-19	1.96251e-17
Atg4d	620.128	-2.20906	6.24638e-38	6.83575e-36
Chst3	27.7333	-2.21025	0.00039207	0.00148861
Gapt	220.338	-2.21479	0.000430629	0.00161745
Haao	302.351	-2.21708	0.000258846	0.00102918
Hist1h1e	135.698	-2.2198	4.24172e-10	4.80539e-09
M1ap	61.8155	-2.22313	1.16322e-10	1.41763e-09
Hdac7	104.378	-2.22409	1.40046e-06	9.05516e-06
Adrb2	4638.67	-2.23246	1.25299e-13	2.20535e-12
Abhd1	19.0539	-2.23282	2.32996e-09	2.3397e-08
Apobr	712.841	-2.23708	1.381e-17	3.73382e-16
Xylt1	239.406	-2.2378	3.71631e-09	3.61891e-08
Hp	1013.66	-2.2419	0.0100989	0.0256208
Arhgef1	5079.97	-2.242	1.51448e-27	9.05705e-26
Ppm1e	27.3901	-2.24229	0.000605887	0.00219723
Nkiras2	159.351	-2.24289	1.35185e-20	4.69701e-19
Dgkh	340.241	-2.24511	1.29768e-16	3.18714e-15
Cd226	57.6846	-2.2463	0.0197505	0.0454089
Fbxo48	13.8322	-2.25185	6.11226e-05	0.000282633
Mapk11	24.8267	-2.25318	0.00487962	0.0135834
Il16	2980.58	-2.26713	1.83205e-18	5.31031e-17
Hjurp	19.3521	-2.26772	1.159e-07	9.04208e-07
Tmcc1	493.6	-2.27048	1.89805e-18	5.49171e-17
Gm16062	10.0348	-2.27574	2.59596e-05	0.000130097
6330418K02Rik	14.3108	-2.27728	4.97059e-05	0.000234218
Cd300a	4327.47	-2.27778	2.36336e-08	2.05732e-07
Gucy1b3	10.2208	-2.27963	0.0185001	0.0430229
Traf3ip3	822.398	-2.28034	4.06615e-23	1.70789e-21
Rgs14	673.593	-2.28148	7.13145e-31	5.21471e-29
Hist1h2ac	27.131	-2.28248	3.37895e-05	0.000165875
Klri2	85.5329	-2.28808	0.00860728	0.0222434
1110020A21Rik	12.803	-2.2893	0.00165679	0.00530616
Zfp53	313.864	-2.29476	4.2035e-06	2.49067e-05
Phactr3	14.7285	-2.29502	0.00250879	0.00759196
Lef1	21.4055	-2.29596	0.00157601	0.00508183
Cers4	77.3302	-2.29947	0.000111362	0.000483115
Cd44	2098.25	-2.29964	1.47586e-06	9.50064e-06
Tmem38b	466.218	-2.29995	2.56695e-10	2.99236e-09
Rab37	52.9941	-2.30386	8.52751e-05	0.000380956
Tnfrsf1b	15794	-2.30504	1.82159e-30	1.29092e-28
Cald1	13.3306	-2.30758	0.0042027	0.0119535
Ppp1cb	2384.29	-2.30787	1.57776e-55	3.90483e-53
Rarg	113.473	-2.30861	2.80707e-11	3.70142e-10
Gm9733	202.337	-2.31028	0.00154371	0.0049917
Plxnb3	285.53	-2.31489	5.15849e-12	7.50993e-11
2900005J15Rik	72.5609	-2.31695	9.08595e-06	5.04193e-05
Spry4	16.7184	-2.3182	0.000169269	0.000703991
Gimap5	87.047	-2.3192	0.0157648	0.0375716
Rasa3	4642.28	-2.32103	9.15594e-55	2.13466e-52
Irak3	577.777	-2.3215	1.15701e-23	5.07163e-22
Nupr1	1362.35	-2.32249	2.27945e-21	8.48832e-20
Tifab	3560.88	-2.32273	2.3243e-17	6.12967e-16
Gpr18	499.699	-2.33186	2.23289e-05	0.000113672
Cd55	71.7473	-2.33285	0.000137487	0.000583423
Zfp770	243.772	-2.33348	4.56668e-24	2.06941e-22
Pear1	93.5839	-2.3373	0.00323297	0.00949585
P2ry1	46.2616	-2.3386	0.00259996	0.00783105
Clec2i	727.881	-2.34369	6.32093e-06	3.62255e-05
Dok3	2117.15	-2.34807	7.67505e-16	1.71009e-14
Ccnd3	1949.21	-2.3502	5.14994e-13	8.40519e-12
Adssl1	1173.55	-2.35155	3.82712e-08	3.22509e-07
Gm16675	46.4581	-2.35741	3.74005e-08	3.15668e-07
Fam111a	1217.39	-2.3618	2.45782e-21	9.11037e-20
Appbp2os	12.2765	-2.37668	0.000885368	0.00307224
Gnmt	12.7247	-2.37861	0.0106226	0.0268225
Plec	425.19	-2.38056	2.04558e-14	3.96951e-13
4930581F22Rik	29.7396	-2.38354	2.17412e-07	1.60953e-06
Adrb1	467.707	-2.38953	3.63178e-11	4.73073e-10
Fgd4	1171.36	-2.39352	1.25701e-14	2.49034e-13
Vamp5	112.647	-2.40529	6.00076e-08	4.9027e-07
Hdc	55.4735	-2.40854	0.000518608	0.00191262
P3h4	25.4968	-2.41501	0.00652482	0.0174505
Fam69a	701.485	-2.41687	1.91846e-08	1.69201e-07
Fpr1	361.09	-2.42061	0.000869727	0.0030258
Fgf11	13.031	-2.42328	0.0137104	0.0333472
Leng9	235.304	-2.42681	5.94177e-13	9.58729e-12
Dgka	611.26	-2.43063	1.01125e-11	1.41584e-10
Adtrp	10.3536	-2.4314	0.00158627	0.00510876
Mob3b	141.443	-2.43365	1.2949e-09	1.35707e-08
Gm20257	33.3837	-2.44887	1.13422e-10	1.38544e-09
Cdk2ap2	2355.83	-2.44983	2.13895e-12	3.22487e-11
Satb2	10.7425	-2.45439	0.00558068	0.0152138
Tmem71	340.651	-2.45488	3.18642e-06	1.93288e-05
Srpk3	199.768	-2.45657	1.92919e-05	9.96625e-05
Pou2f2	818.624	-2.47139	9.97834e-24	4.39785e-22
Gm15471	13.2724	-2.47353	0.000262568	0.00104145
Vamp1	175.831	-2.47383	8.31712e-12	1.17469e-10
Thbd	507.885	-2.47907	9.15327e-20	2.96872e-18
Prr13	3289.23	-2.48034	3.70687e-34	3.44696e-32
Arhgap27os3	241.537	-2.48056	3.45843e-05	0.000169363
Zfp52	300.705	-2.48435	8.90816e-21	3.15651e-19
Arhgef3	1522.64	-2.49457	3.00031e-38	3.3518e-36
Tspyl3	307.755	-2.49717	3.87898e-36	3.85192e-34
Cyp4f37	18.4406	-2.50105	0.000621037	0.00224811
Rcn3	119.456	-2.50254	1.66649e-07	1.26636e-06
C630043F03Rik	17.1347	-2.50459	0.00550171	0.0150444
Tstd3	168.927	-2.50716	3.89808e-18	1.0963e-16
Mzf1	22.0683	-2.50777	1.33661e-05	7.14829e-05
Ltb4r1	326.662	-2.51147	2.92535e-05	0.000145202
Xdh	2123.55	-2.51885	8.01357e-08	6.42644e-07
Ccdc69	185.191	-2.5237	1.6496e-13	2.85652e-12
E130112N10Rik	16.557	-2.52504	5.10349e-06	2.98654e-05
F5	56.5393	-2.53164	0.00129707	0.0042837
Capn2	1052.68	-2.53445	9.17405e-25	4.41865e-23
Runx2	180.53	-2.53603	6.43884e-06	3.68487e-05
Gimap6	457.172	-2.54573	0.00298233	0.00883874
2019-09-09	1453.05	-2.55037	2.56175e-12	3.83e-11
5031425F14Rik	19.4102	-2.55192	3.03498e-05	0.00014995
Ltb	485.132	-2.55618	1.42972e-05	7.60077e-05
Azin2	107	-2.56566	1.75988e-10	2.09557e-09
Metrnl	2967.09	-2.5717	1.07642e-45	1.71449e-43
Hist1h3e	18.4243	-2.57276	3.65489e-06	2.18613e-05
Gm2848	10.8397	-2.58767	0.0148571	0.0356778
Smpdl3a	3631.43	-2.59015	6.64938e-21	2.37708e-19
Itga4	1983.54	-2.5913	9.45856e-13	1.49764e-11
Gad1	17.1424	-2.60006	0.00283725	0.00846649
Fcrla	46.3098	-2.60015	0.000989551	0.00339133
Lst1	1970.63	-2.60346	0.00166408	0.00532632
BC035044	804.742	-2.61533	9.56033e-17	2.39559e-15
Bcl2	816.484	-2.61944	3.43033e-17	8.87199e-16
Rgs3	430.262	-2.64099	5.84412e-16	1.32601e-14
Sirpb1a	680.618	-2.64283	0.000107948	0.000469975
2010016I18Rik	11.6949	-2.64594	0.00176537	0.00560922
Rims3	22.1195	-2.65638	4.09566e-07	2.89612e-06
Vcl	571.713	-2.6589	2.7591e-18	7.84199e-17
L3mbtl3	81.632	-2.66055	1.4636e-13	2.55091e-12
Calhm2	686.463	-2.67536	3.64104e-36	3.66084e-34
Id1	73.1141	-2.69005	2.26299e-12	3.40549e-11
Nid1	44.2406	-2.69181	0.00132877	0.00437761
AA414768	30.0791	-2.70158	6.15005e-06	3.5309e-05
Plekhg3	170.506	-2.70483	2.74837e-18	7.82531e-17
Clec2g	12.1546	-2.70577	0.00375608	0.010834
Tnfrsf13c	43.3214	-2.71052	0.000263903	0.00104541
Atp2a3	955.824	-2.71394	3.72876e-10	4.26936e-09
Clip4	11.9449	-2.71642	0.00916328	0.0234916
Prkcq	99.4143	-2.72004	0.0144877	0.0349894
Prkag2os1	12.1857	-2.74916	3.40165e-05	0.000166785
Cyfip2	1248.85	-2.74975	1.13412e-10	1.38544e-09
Fam49a	2295.27	-2.76107	9.25337e-16	2.0504e-14
Add3	1593.4	-2.76437	2.32221e-38	2.63081e-36
Slc46a3	1271.88	-2.76573	5.40319e-10	6.00651e-09
Dock5	390.252	-2.76936	6.9084e-06	3.92427e-05
Pik3c2b	13.9722	-2.77029	8.2973e-05	0.00037129
Cd300lh	31.8568	-2.77165	2.44917e-14	4.70165e-13
Plekhh1	18.5548	-2.77543	0.000206897	0.00084198
Atp1a3	2269.36	-2.78278	8.3567e-08	6.68494e-07
Pygl	1011.61	-2.78901	5.14758e-10	5.74664e-09
Ino80dos	39.9963	-2.79094	5.63655e-13	9.14157e-12
Armc3	34.4924	-2.79546	5.20027e-11	6.61842e-10
Hist2h4	14.8976	-2.79688	6.22466e-07	4.27384e-06
Nadk	6034.2	-2.7983	5.49854e-65	2.0571e-62
Trim16	41.2758	-2.80898	8.14939e-05	0.000365484
Gimap1	166.469	-2.81013	0.00138214	0.00453301
Gm5150	437.96	-2.81382	1.15047e-05	6.2653e-05
Tmod4	50.3099	-2.81465	5.00376e-09	4.82009e-08
Rnase6	935.91	-2.81592	2.84561e-08	2.44799e-07
Sytl2	34.7575	-2.81615	0.00360385	0.0104272
Adrbk2	1515.53	-2.82793	6.71946e-11	8.445e-10
Agpat4	821.309	-2.83315	1.41637e-15	3.08323e-14
Gm15706	34.5445	-2.83793	1.15118e-11	1.60061e-10
Gm19897	33.9102	-2.8591	6.62069e-15	1.36547e-13
Flna	10975.3	-2.86945	1.76298e-22	7.10803e-21
Vmn2r96	22.668	-2.87093	0.00108516	0.0036767
Rdh12	29.8965	-2.87214	1.00015e-05	5.51197e-05
Cdh22	10.552	-2.87429	0.0121958	0.0301743
Acss2	242.644	-2.89928	1.88387e-16	4.53001e-15
Pde5a	10.035	-2.90891	0.00280347	0.00838124
Inpp5f	851.497	-2.91653	1.3688e-56	3.73218e-54
Chadl	12.2232	-2.91806	6.08147e-06	3.49777e-05
C130050O18Rik	756.795	-2.92459	1.76225e-34	1.67747e-32
Rhof	211.754	-2.92944	7.39108e-09	6.94917e-08
Kcnk12	154.249	-2.93039	0.00201673	0.00628379
Itga8	67.495	-2.93126	9.71724e-09	8.96337e-08
Atp1b1	76.3584	-2.93142	3.23641e-09	3.17271e-08
Lpcat4	575.573	-2.93878	8.87566e-10	9.53156e-09
Osbpl5	49.3082	-2.94109	0.00029582	0.00115591
Fv1	46.7923	-2.94847	5.78631e-12	8.36338e-11
Cd244	1528.28	-2.9525	4.04429e-18	1.13544e-16
Stx11	467.604	-2.96242	9.46417e-08	7.49794e-07
A430046D13Rik	79.1256	-2.97078	2.08219e-15	4.49613e-14
Itgad	76.0592	-2.97178	0.00706505	0.0187149
Spic	67.5159	-2.97287	1.047e-05	5.74459e-05
Agap2	33.8991	-2.97308	4.98217e-11	6.37108e-10
Ssc4d	18.5646	-2.97666	2.17029e-07	1.60953e-06
Hdac10	346.281	-2.98216	1.87347e-09	1.91234e-08
Hist1h3d	20.1076	-2.99014	2.52395e-09	2.51677e-08
Ccdc180	10.1836	-3.00217	0.00117719	0.00393139
Bbs10	22.9865	-3.01071	5.57752e-05	0.000259773
Fgr	4434.04	-3.01459	2.09079e-11	2.80522e-10
Gm21188	1478.27	-3.01476	3.68065e-07	2.61994e-06
Ptprv	50.96	-3.01847	3.60995e-05	0.000176193
Slc44a2	6155.72	-3.02727	8.93616e-32	6.97845e-30
Mctp2	70.528	-3.04463	2.79537e-13	4.70388e-12
Tgfb2	32.2093	-3.04751	0.00024729	0.000989346
Myl6b	10.0387	-3.0487	1.42473e-05	7.57671e-05
Mest	25.1911	-3.06024	9.62153e-07	6.37486e-06
Smc6	1598.79	-3.07875	5.54411e-43	7.89275e-41
C920021L13Rik	57.0259	-3.08908	8.83567e-15	1.79696e-13
Klrb1a	64.5558	-3.09665	0.000880718	0.00306007
Ryr1	178.339	-3.14529	2.13336e-06	1.33435e-05
Tmtc1	10.6852	-3.15647	0.000959038	0.00329579
Rfx2	30.5824	-3.16204	9.47237e-09	8.75256e-08
Rap1gap2	1246.45	-3.17818	3.22282e-34	3.01427e-32
Il17ra	6867.76	-3.22333	2.22489e-22	8.83749e-21
Angptl2	33.4147	-3.22918	2.10919e-06	1.32165e-05
Pot1b	302.474	-3.23955	5.77612e-21	2.07412e-19
Smpdl3b	825.115	-3.25052	3.14087e-09	3.08468e-08
5830428M24Rik	29.8695	-3.25843	5.68091e-09	5.42689e-08
Dusp16	560.923	-3.2635	7.80116e-24	3.47638e-22
Fhl2	18.1481	-3.27638	0.0020056	0.00625394
Myo1g	4535.66	-3.27733	1.57917e-20	5.45152e-19
Celsr3	41.9419	-3.28653	1.4993e-10	1.80398e-09
Mpp7	27.8022	-3.29202	0.00102883	0.00351172
Ctla2a	270.85	-3.29571	6.53462e-06	3.73172e-05
Plac8	2463.25	-3.3027	0.00281831	0.00841933
Arhgef10l	1366.35	-3.30733	1.54782e-31	1.18571e-29
Etohi1	386.761	-3.30993	3.44314e-31	2.55253e-29
Cpm	21.6551	-3.31175	5.49205e-06	3.1884e-05
Gm15987	177.295	-3.31775	2.57322e-10	2.9975e-09
Unc119	489.567	-3.31953	9.81345e-26	5.14231e-24
Ebf1	31.5649	-3.3247	4.11017e-05	0.000198143
Ell3	14.0923	-3.32568	1.73393e-05	9.05055e-05
Pcp4l1	68.6788	-3.33576	9.02537e-12	1.26583e-10
Kctd12b	116.796	-3.33662	4.20168e-28	2.60975e-26
Pdgfrb	214.891	-3.34426	3.79609e-28	2.36696e-26
Prg4	21.3168	-3.36493	0.00311778	0.00918939
Gimap8	57.0512	-3.37209	0.0217063	0.0493204
Tmem51	1099.27	-3.37927	7.49499e-13	1.19853e-11
Gp1ba	17.4415	-3.3973	5.12797e-06	2.99873e-05
Nhsl2	280.35	-3.40072	1.21447e-10	1.47562e-09
Asprv1	11.855	-3.40091	0.0217921	0.0494875
Nlrp10	22.0244	-3.41075	0.000774206	0.00273128
Tnfrsf8	17.0738	-3.431	1.02226e-07	8.0653e-07
Gimap9	71.8377	-3.433	0.000253516	0.00101019
Cd79b	466.332	-3.4414	1.19046e-23	5.20407e-22
Tmem151a	13.3113	-3.44357	0.000243093	0.000974491
Emid1	11.6938	-3.45171	0.00127227	0.00421219
Rps6ka2	522.976	-3.47272	2.73975e-38	3.08213e-36
Tspan32	286.839	-3.48168	0.016874	0.0398538
Gngt2	2178.91	-3.48663	2.13729e-22	8.53168e-21
Stap1	555.182	-3.50318	2.74671e-08	2.36924e-07
Gng11	87.0833	-3.50668	5.95173e-07	4.10045e-06
Zfp296	57.6369	-3.52805	8.93048e-10	9.58403e-09
Sh2d3c	1097.69	-3.53718	1.11255e-29	7.55173e-28
Megf9	188.208	-3.54775	8.05153e-38	8.69295e-36
Setbp1	35.03	-3.56792	1.56063e-06	1.00183e-05
9130008F23Rik	11.718	-3.57594	0.0086027	0.0222352
Stk10	5045.1	-3.59572	1.21933e-81	7.26494e-79
Phospho1	39.7041	-3.62406	7.44899e-13	1.19236e-11
Rilp	54.7105	-3.64388	7.56697e-32	5.96715e-30
Ifitm6	895.789	-3.64762	7.13411e-08	5.76426e-07
Pnpla3	22.9506	-3.65018	2.77762e-07	2.01416e-06
Mfap3l	44.3413	-3.65258	2.68624e-14	5.12616e-13
Cdc42ep2	142.065	-3.65542	1.35577e-09	1.41626e-08
Fam65b	753.784	-3.66487	8.93118e-17	2.24143e-15
Tmem163	20.667	-3.67186	0.00010168	0.000446189
Gimap4	282.474	-3.67883	0.0108413	0.0272847
Serpinb1a	93.1313	-3.71081	1.65078e-07	1.2562e-06
Fut7	79.9299	-3.71218	7.68992e-16	1.71103e-14
Fkbp10	11.5249	-3.72586	1.08324e-05	5.9252e-05
Fry	149.022	-3.73531	1.32618e-20	4.61781e-19
Prr33	40.02	-3.73535	5.37554e-07	3.73225e-06
Gm15441	10.4383	-3.75473	1.02776e-09	1.09276e-08
Gm4759	413.452	-3.75998	5.30924e-05	0.000248573
A430078G23Rik	60.1261	-3.77311	5.09507e-07	3.55594e-06
Lilra5	1744.14	-3.77666	9.45989e-24	4.1808e-22
Nedd9	1702.5	-3.77841	2.01226e-16	4.80286e-15
Thbs3	12.0482	-3.78286	6.58162e-07	4.49781e-06
Fcrl5	49.6756	-3.78377	1.83418e-06	1.1603e-05
Rbpms	556.587	-3.80462	1.16668e-11	1.61796e-10
Akap12	82.7134	-3.81529	2.87103e-09	2.837e-08
Fam109b	124.697	-3.81672	1.26995e-25	6.61156e-24
Gp9	107.162	-3.8246	2.90273e-09	2.86656e-08
Rras	1049.7	-3.82897	3.41929e-61	1.07855e-58
Pilra	1930.84	-3.83909	6.43147e-08	5.22541e-07
Kcnb1	19.7873	-3.84277	1.81012e-09	1.85238e-08
Cyp4f17	95.9041	-3.84463	7.67409e-08	6.16957e-07
Plekha6	19.2509	-3.85854	1.2431e-05	6.69717e-05
Gm5547	105.066	-3.87744	3.50618e-09	3.42049e-08
A630033H20Rik	373.967	-3.89052	1.27324e-37	1.35646e-35
Pou2af1	52.5461	-3.90007	0.000504105	0.00186469
Adgre5	5622.88	-3.94264	3.44733e-18	9.71231e-17
Gspt2	48.8165	-3.97163	1.06996e-08	9.81325e-08
Treml1	18.3614	-3.97167	1.16244e-06	7.6141e-06
Trim30b	61.563	-3.97873	4.70847e-05	0.000223635
Myo18b	50.2935	-3.99586	0.00161701	0.00519634
Klrb1f	65.4622	-4.00346	0.000124056	0.000532185
Ear2	37.3291	-4.01599	3.7546e-06	2.24369e-05
Rara	669.413	-4.02074	1.56606e-16	3.79987e-15
Icam2	147.19	-4.03058	1.17501e-17	3.18758e-16
Bank1	314.153	-4.03569	1.43412e-07	1.10439e-06
Wfdc21	10.0753	-4.0613	0.00329874	0.00967138
Arhgef37	119.282	-4.0635	7.5205e-11	9.37847e-10
6430548M08Rik	1386.68	-4.08334	2.51516e-37	2.64453e-35
Cd36	2974.11	-4.08626	0.000154071	0.000646126
Mzb1	48.428	-4.09141	0.00443257	0.0125056
Vwf	242.54	-4.10139	7.38052e-10	8.06593e-09
Epha4	41.0711	-4.10691	2.98657e-08	2.55967e-07
Zbtb32	77.924	-4.10864	8.72518e-10	9.39505e-09
5830416P10Rik	45.8108	-4.12591	4.13396e-05	0.000198992
S1pr4	73.9508	-4.12771	4.5817e-08	3.81698e-07
Cd300lb	1351.27	-4.13412	1.51545e-22	6.14083e-21
Samd3	48.083	-4.18642	0.00525756	0.0144752
Art3	25.8013	-4.20708	1.22169e-10	1.48327e-09
Sec16b	41.0791	-4.26081	1.2807e-09	1.3438e-08
Grk5	79.1904	-4.27218	6.37834e-17	1.62355e-15
Nxpe4	42.4856	-4.27736	4.84432e-12	7.05892e-11
Nat8l	124.637	-4.28676	1.52532e-25	7.88996e-24
Gpx8	14.2364	-4.28697	0.000143882	0.000608152
Ear1	152.678	-4.30701	9.72152e-08	7.68879e-07
G730013B05Rik	14.0166	-4.33006	0.000262825	0.00104191
Gzmb	225.028	-4.33697	0.0137565	0.0334292
Pira6	964.283	-4.34341	1.16171e-29	7.8194e-28
Cmah	96.7001	-4.35005	4.26439e-06	2.52396e-05
4632428C04Rik	17.331	-4.35405	2.77828e-07	2.01416e-06
Hes1	250.177	-4.36611	1.3143e-20	4.58637e-19
Ear10	43.4339	-4.37256	2.74064e-07	1.99136e-06
Ip6k3	114.684	-4.3765	3.44883e-16	8.02914e-15
Sdpr	21.242	-4.38009	2.30541e-09	2.31939e-08
Cmya5	32.7976	-4.38916	2.09368e-07	1.56003e-06
Slc12a2	1274.28	-4.3928	1.118e-27	6.73608e-26
Nrgn	64.7779	-4.39582	5.06541e-14	9.33417e-13
Rab19	242.838	-4.44676	2.71508e-14	5.17507e-13
L1cam	456.895	-4.45908	3.59688e-16	8.3617e-15
Hpgd	1154.9	-4.46347	5.8713e-06	3.39023e-05
Pi16	254.41	-4.4792	2.61142e-06	1.60527e-05
Itgb3	1056.81	-4.48909	4.62149e-14	8.5455e-13
Tmc8	229.207	-4.51714	1.40757e-25	7.30438e-24
Txk	72.0667	-4.51845	0.0023149	0.00707175
Krt80	860.204	-4.53031	9.68475e-18	2.65415e-16
Pls1	13.4948	-4.53953	0.00489932	0.0136288
Ltbp1	32.0435	-4.55727	1.02882e-09	1.09317e-08
Ccdc88c	153.362	-4.57123	1.65831e-12	2.53586e-11
Heg1	137.609	-4.57391	2.47883e-17	6.49462e-16
Cd300ld	2714.12	-4.58817	1.38577e-11	1.89888e-10
Cdc42ep3	378.755	-4.60084	2.10639e-19	6.63122e-18
Vnn3	19.1778	-4.6039	0.00181093	0.00573135
Efcab9	11.3736	-4.60789	2.61476e-06	1.60671e-05
3110021N24Rik	80.4255	-4.61055	5.46354e-70	2.5112e-67
Xirp1	11.6757	-4.616	0.00310983	0.00917102
Pilrb2	656.132	-4.62685	1.72715e-14	3.38424e-13
Cpne7	10.5054	-4.64047	0.000900062	0.00311785
Dennd5b	16.917	-4.64687	1.7019e-10	2.03095e-09
Mdm1	646.645	-4.66333	1.0755e-61	3.46031e-59
Pilrb1	634.66	-4.68993	9.75707e-14	1.73823e-12
Trib2	29.3794	-4.70904	2.10658e-10	2.48997e-09
Klra3	72.5498	-4.73709	0.00166923	0.00533962
Phlda3	83.89	-4.7404	2.14583e-17	5.68698e-16
Fam20a	41.2801	-4.74475	4.57328e-16	1.05251e-14
Itga2b	216.44	-4.75549	1.69178e-11	2.28703e-10
Zfyve9	88.268	-4.76624	1.33298e-31	1.02601e-29
Tppp3	858.868	-4.79488	5.2491e-23	2.19331e-21
S100a8	280.033	-4.82974	3.77774e-07	2.68548e-06
Dgkg	150.48	-4.83989	5.38992e-21	1.94412e-19
Syne3	66.595	-4.84251	1.51302e-19	4.82937e-18
Cyb561	79.8726	-4.84588	1.77972e-15	3.85854e-14
Clec1b	28.1768	-4.86086	4.34703e-10	4.91777e-09
Tmem51os1	48.4481	-4.88175	1.86453e-19	5.91611e-18
Cd177	59.7481	-4.89733	4.21049e-10	4.77337e-09
Rhpn1	43.5417	-4.92143	2.45904e-10	2.87281e-09
Gm1966	598.033	-4.94534	3.37758e-05	0.000165858
Pparg	501.806	-4.94716	4.19511e-19	1.29285e-17
Fcmr	74.4376	-4.94819	1.36599e-08	1.23732e-07
F630028O10Rik	209.8	-4.96188	1.99971e-19	6.32011e-18
Vpreb3	16.334	-5.00727	2.84647e-05	0.000141812
Ccdc125	188.867	-5.01615	1.71513e-24	8.02075e-23
Nrarp	108.349	-5.02404	2.06883e-11	2.77807e-10
Spn	679.218	-5.05006	2.72753e-18	7.77974e-17
Cxcr2	45.8802	-5.05246	0.000398419	0.00150986
Ldlrad3	800.881	-5.05462	3.346e-17	8.66782e-16
Rpl3l	42.9368	-5.06009	1.92841e-22	7.73625e-21
Mmp9	91.2581	-5.06371	0.00162797	0.00522634
Abcg3	290.223	-5.06437	4.39211e-12	6.43496e-11
Itga2	30.3075	-5.09296	0.0123586	0.0305395
Plagl1	15.3481	-5.09631	0.000159461	0.000667163
Il5ra	11.4633	-5.10737	0.00282603	0.00843798
Eno3	1795.46	-5.11038	1.55005e-22	6.26525e-21
Il31ra	59.8082	-5.11645	8.33027e-09	7.77315e-08
Galnt9	124.109	-5.17174	8.66359e-26	4.56955e-24
Prf1	537.76	-5.19214	0.00183956	0.00580337
Adgrl3	30.3353	-5.19225	4.01017e-08	3.367e-07
Pecam1	884.264	-5.20424	7.35708e-18	2.03706e-16
Cd79a	320.748	-5.24142	7.58615e-08	6.10497e-07
Blk	35.8383	-5.27102	2.09269e-07	1.56002e-06
Ltf	50.5369	-5.2855	0.00278303	0.00832786
Wnt6	20.9933	-5.3313	2.73888e-09	2.71809e-08
Fhl1	53.9202	-5.35426	1.69936e-11	2.29535e-10
Gjb2	65.8068	-5.44244	5.75662e-08	4.71761e-07
Snca	47.3108	-5.44303	1.35996e-20	4.71501e-19
Slc5a11	33.9844	-5.4962	2.99233e-11	3.93924e-10
Klra7	49.305	-5.50205	0.00151358	0.00490808
Sytl4	17.9695	-5.5417	3.07861e-08	2.63434e-07
Pglyrp1	973.716	-5.59877	1.26061e-19	4.03974e-18
Tiam2	344.192	-5.61304	1.16987e-19	3.75643e-18
Mfsd2b	20.4758	-5.61526	9.42992e-10	1.01133e-08
Olr1	165.184	-5.69063	2.10038e-07	1.56357e-06
Adamts14	69.4074	-5.69213	0.00139182	0.00456011
Cr2	24.104	-5.86626	5.1835e-12	7.5327e-11
Pdlim1	170.377	-5.87231	9.79976e-15	1.97803e-13
Myl9	73.0584	-5.90942	2.16261e-21	8.07189e-20
Slc6a4	16.4058	-5.93465	1.05597e-13	1.87499e-12
Cyp39a1	34.0045	-5.94524	1.2407e-10	1.50521e-09
Trem3	358.389	-6.00616	2.32074e-08	2.02351e-07
Fcer2a	65.5123	-6.00766	2.89704e-10	3.35769e-09
Cited4	25.6482	-6.02976	8.09657e-16	1.79903e-14
Rab27b	19.2387	-6.04551	1.06891e-05	5.85483e-05
Ptgir	139.409	-6.05389	8.57852e-19	2.55561e-17
Nfe2	619.812	-6.08956	3.71009e-50	7.02167e-48
Ceacam1	3834.14	-6.1602	4.1112e-61	1.27186e-58
Cd19	247.48	-6.16104	5.81235e-06	3.3598e-05
Hsd11b1	279.782	-6.19859	7.45837e-22	2.87729e-20
Fabp4	217.932	-6.23508	1.04077e-24	4.95351e-23
Ly6d	164.259	-6.31643	2.54983e-06	1.57041e-05
Ms4a1	243.687	-6.35792	9.55908e-10	1.02381e-08
Rasgrp2	433.767	-6.40987	8.81875e-79	4.72891e-76
Klrg1	110.306	-6.59951	8.91167e-05	0.000396356
Retnlg	81.1877	-6.63149	0.0012159	0.00405308
G0s2	130.901	-6.64617	1.23271e-16	3.04618e-15
Ncr1	523.552	-6.69944	3.72486e-05	0.000181197
Tmem26	406.629	-6.80602	1.49834e-23	6.497e-22
Scnn1a	218.433	-6.98012	2.21885e-33	1.98303e-31
Rnf144a	170.398	-7.07878	4.49433e-32	3.65153e-30
Cma1	100.411	-7.15027	0.000379664	0.00144526
Bmx	127.376	-7.23465	8.31134e-19	2.48521e-17
Gzma	1242.08	-7.28569	2.44335e-05	0.000123178
S100a9	315.43	-7.40207	0.00041694	0.00157264
Ppbp	151.617	-7.4332	2.52506e-09	2.51677e-08
9830107B12Rik	18.7944	-7.60066	0.00353304	0.0102407
Adgre4	4750.03	-7.6939	4.91845e-20	1.62805e-18
Cdc20b	14.5524	-7.7705	2.51514e-07	1.8383e-06
Elovl7	18.5893	-7.79512	7.81729e-09	7.31995e-08
Cyp2ab1	182.937	-7.86533	4.41347e-12	6.46037e-11
Tubb1	132.37	-7.8956	9.57515e-31	6.93853e-29
Angpt1	11.6416	-7.94694	1.76384e-08	1.56421e-07
Alox12	94.0636	-7.99963	4.69946e-23	1.96875e-21
Serpinb2	11.9567	-8.0523	3.90648e-09	3.79719e-08
Vegfc	90.5182	-8.09529	7.98182e-10	8.67006e-09
Tmem40	14.1997	-8.22246	6.50266e-12	9.33169e-11
Cd300e	2292.12	-8.26291	2.79637e-17	7.31467e-16
Treml4	3372.59	-8.31559	2.53592e-33	2.25389e-31
Ptk7	13.2011	-8.3259	5.71958e-08	4.68965e-07
Gp5	22.4232	-8.37731	1.09928e-12	1.72492e-11
Adamdec1	258.02	-8.45683	9.6893e-08	7.66708e-07
Cecr6	86.5118	-8.57315	3.62487e-20	1.20982e-18
Vill	68.6878	-8.58158	0.00726274	0.0191597
Alas2	296.082	-8.75227	2.83938e-54	6.4334e-52
1700011I03Rik	33.3789	-8.79437	8.7347e-15	1.77867e-13
Mmrn1	13.5409	-9.15135	5.44532e-12	7.88469e-11
Gp1bb	29.9285	-9.53676	6.49733e-15	1.34348e-13
Serpinb10	294.547	-9.94814	3.04137e-21	1.11572e-19
Mpl	25.6844	-10.0732	6.9111e-16	1.55495e-14
Mcpt8	53.976	-10.2935	0.000900802	0.00311974
Ace	3387.15	-10.6157	1.2415e-34	1.19593e-32
S1pr5	1270.27	-10.9259	7.5203e-26	4.00593e-24
Tgm3	47.7795	-10.9368	5.26891e-18	1.47154e-16
4931408C20Rik	454.794	-12.7702	1.11662e-17	3.03429e-16
Lefty1	12.2292	-15.4835	0.00585044	0.0158685
Prss34	103.567	-26.0376	3.74169e-14	6.98213e-13

### Sheet: TAM-MG Veh vs TAM-MG BLZ
symbol	baseMean	log2FoldChange	pvalue	padj
Lefty1	12.2292	35.7608	1.67419e-13	4.3405e-10
Cd207	12.7116	15.9658	1.23057e-15	7.97596e-12
Fam19a2	53.077	7.26809	1.15951e-05	0.00158218
Kif14	13.2831	6.00439	3.97038e-07	0.000107225
E2f7	28.2027	5.08395	6.21764e-06	0.000959515
Depdc1a	20.2061	5.07835	7.13182e-07	0.000163775
Aspm	60.2328	4.94743	5.91679e-12	8.52215e-09
Sapcd2	18.4864	4.8296	1.71068e-06	0.000346493
Lyve1	153.052	4.72234	0.000966689	0.042915
Ube2c	130.91	4.6886	2.10771e-14	9.1074e-11
Tmem40	14.1997	4.65721	0.000101138	0.00885842
Plekhg3	170.506	4.45732	4.02268e-05	0.00417168
Birc5	164.233	4.37119	4.52871e-12	7.33821e-09
Fam64a	62.9664	4.34835	4.98236e-08	2.01832e-05
Mrc2	360.567	4.24474	0.000305728	0.0190536
Pbk	98.7538	4.22276	6.81327e-07	0.000160583
Nek2	67.221	4.21772	1.3088e-08	6.2837e-06
Depdc1b	28.9457	4.18265	5.65209e-07	0.000138242
Mki67	485.579	4.11869	2.32323e-22	3.0116e-18
Hist1h1b	24.427	4.09534	9.24604e-06	0.00134612
Slc2a5	841.939	4.07916	7.64466e-08	2.83137e-05
Cdc25c	28.6526	4.07394	1.53814e-05	0.00199389
Esco2	44.5031	4.0514	3.129e-06	0.00056335
Neil3	58.7333	4.03733	3.71094e-05	0.00400875
Ccna2	184.151	4.03485	2.75456e-10	2.55053e-07
1190002F15Rik	14.0709	3.92854	3.25328e-06	0.000577702
Ncapg	70.5893	3.83451	7.47417e-08	2.83137e-05
2810417H13Rik	157.093	3.80975	8.67862e-07	0.000187502
Itgad	76.0592	3.80246	8.58659e-05	0.00789418
Hmmr	66.2744	3.7746	8.25401e-09	4.27987e-06
Nusap1	138.16	3.68274	6.1629e-10	5.32598e-07
Gm1966	598.033	3.58593	0.000643044	0.0323092
Fam83d	35.2509	3.57455	1.53334e-07	5.23071e-05
Kif18b	90.879	3.57206	2.75009e-07	7.74986e-05
Ccnb2	176.884	3.53848	4.50754e-12	7.33821e-09
Rrm2	274.593	3.50925	1.4188e-10	1.67199e-07
Kif4	64.6093	3.50088	2.19842e-07	6.78528e-05
Plk1	113.974	3.49309	6.88645e-09	3.93822e-06
Spag5	72.9819	3.485	1.743e-08	7.79122e-06
Cd163	1318.57	3.46696	0.000169145	0.0128224
Ccnb1	225.006	3.38847	7.19488e-08	2.82628e-05
Spc24	54.8692	3.38587	4.57353e-05	0.00463177
Ankle1	29.736	3.34302	0.000303627	0.0190536
Ska1	20.8042	3.30641	2.2836e-05	0.0025967
Prc1	212.161	3.2899	2.82489e-12	6.10317e-09
Gpr141	1031.38	3.21836	0.00112261	0.0467923
Casc5	106.988	3.19458	1.76588e-10	1.90759e-07
Xkr5	14.6958	3.17954	2.07093e-05	0.00240646
Bub1	99.0965	3.16825	6.35111e-05	0.00619019
Kntc1	60.5618	3.1358	5.14289e-06	0.000843889
Nuf2	79.4551	3.09279	9.57166e-10	7.75484e-07
Spn	679.218	3.05404	1.00291e-05	0.00141312
Itln1	87.8506	2.98553	6.7372e-09	3.93822e-06
Shcbp1	82.5115	2.97805	7.04228e-09	3.93822e-06
Cdca2	75.6507	2.9712	2.05512e-10	2.04927e-07
Sirpb1a	680.618	2.9403	0.000392957	0.0229455
Stil	68.2818	2.91538	5.18653e-05	0.00517177
Top2a	411.836	2.90063	1.3835e-08	6.4051e-06
Cdca3	91.2171	2.88998	4.23172e-07	0.00011195
Bub1b	170.898	2.85537	8.00544e-07	0.000175889
E2f8	78.3241	2.77031	1.13793e-05	0.00156926
Stard13	65.0963	2.76548	0.000481356	0.0268958
Ttk	38.7981	2.76029	2.23861e-06	0.000414558
Cdkn3	31.8655	2.71818	0.000183127	0.0135569
Tnfsf9	1118.12	2.68087	1.65303e-06	0.000343528
Troap	46.4136	2.66626	0.000225173	0.0157779
Cenpf	116.071	2.62613	0.000190977	0.0139081
Pif1	21.7405	2.613	0.00105958	0.0448865
Prr11	40.395	2.55304	2.14407e-06	0.000402806
Ckap2	61.1951	2.51803	8.6487e-05	0.00789529
Tpx2	187.249	2.47258	5.98162e-09	3.87699e-06
Cenpm	28.2284	2.42363	0.000632375	0.032147
Diap3	36.6615	2.4082	3.21084e-09	2.19064e-06
Kif23	157.112	2.35547	1.83545e-06	0.000355119
Kif11	159.565	2.33324	6.70624e-05	0.00643948
Cdca8	150.644	2.30809	2.38191e-07	7.01742e-05
Racgap1	325.819	2.2509	1.34861e-09	1.02835e-06
Cenpe	151.181	2.24058	2.07498e-07	6.56049e-05
Sgip1	16.8923	2.23299	0.000300799	0.0190208
Kif20a	142.075	2.16977	4.68397e-08	1.95866e-05
Ndc80	91.5125	2.0953	0.00117643	0.0487223
Tk1	151.903	2.08985	1.72697e-07	5.7275e-05
Epha2	357.827	2.08155	1.03738e-07	3.63447e-05
Ckap2l	186.736	2.05552	3.86594e-06	0.000668189
Aurkb	190.141	2.03722	1.81908e-06	0.000355119
Kif22	163.203	2.01748	1.7488e-06	0.000348764
Gpsm2	95.152	1.96737	1.89097e-05	0.0022909
Mastl	42.2318	1.96616	2.9955e-05	0.00329073
Serpinf1	366.674	1.95949	0.000415079	0.0237034
Cdk1	210.804	1.9489	2.48904e-05	0.00280569
Tnfsf8	179.591	1.93163	1.50733e-05	0.00197369
Plbd1	5294.25	1.9168	0.000898761	0.0411683
Adm	44.1848	1.89806	9.53647e-05	0.00852561
Mtfr2	32.9463	1.86916	0.000138905	0.0110458
Cit	51.5203	1.82526	1.74352e-05	0.0021525
Alox5	1405.24	1.80904	0.00069285	0.0338922
Knstrn	119.793	1.79283	2.07918e-05	0.00240646
Htra3	893.072	1.71881	0.000578195	0.0302223
Fry	149.022	1.69808	1.88467e-06	0.000359279
2610318N02Rik	29.1617	1.68759	0.000440231	0.0249201
Sgol2a	48.4781	1.66905	0.000296045	0.0188119
Hspb3	75.8157	1.65105	0.000522162	0.0280862
Nedd9	1702.5	1.64816	0.000135759	0.010999
Armc3	34.4924	1.6363	1.72074e-05	0.0021448
Hcar2	5499.59	1.623	0.00102129	0.0440734
Runx3	622.951	1.61879	0.000856395	0.0397901
Ect2	132.569	1.61502	3.85755e-06	0.000668189
Dlgap5	92.2294	1.61421	0.000275348	0.0183043
Crybb1	746.484	1.61126	8.29075e-05	0.00773187
Stmn1	503.953	1.60554	4.53242e-05	0.00462628
Camk2n1	90.2755	1.56757	0.00105455	0.0448199
Sall3	182.171	1.56338	0.000946257	0.0426617
Cep55	94.3885	1.53661	1.82977e-05	0.00223767
Dusp7	614.73	1.53025	3.02869e-09	2.18116e-06
Spred2	87.3649	1.51894	6.18969e-06	0.000959515
Foxm1	149.421	1.51776	0.000518561	0.0280088
Shank1	34.4874	1.44501	0.000238751	0.0166394
Ncapd2	223.511	1.44419	0.000117587	0.00995668
Unc119	489.567	1.43561	0.00032454	0.0199385
Phospho1	39.7041	1.42119	0.00096457	0.042915
Tmem8c	98.4846	1.40313	0.000780051	0.0370741
Bhlhe41	616.455	1.374	0.000988903	0.043308
Aurka	153.669	1.36889	0.000332483	0.0202623
Sparc	25195.6	1.36587	0.00118603	0.0489635
BC064078	335.946	1.36061	6.7759e-07	0.000160583
P2ry12	19363.9	1.34822	4.70357e-06	0.000781697
Fam65b	753.784	1.34791	0.000511055	0.0280088
Myc	853.701	1.34703	5.51605e-07	0.000137509
Cenpa	234.029	1.3433	1.59054e-05	0.00202882
Mis18bp1	105.61	1.34024	5.52106e-06	0.000894619
Cd244	1528.28	1.32807	9.56105e-06	0.00136198
Cenpw	35.0799	1.3253	0.000753848	0.0361931
Ccnf	181.874	1.32129	0.000200815	0.0143031
Rapgefl1	48.9966	1.31304	0.00104927	0.0448199
Ulk4	31.8236	1.2938	0.000698213	0.0340261
Cdc20	196.962	1.28027	0.000200134	0.0143031
Ankrd37	68.808	1.27016	0.000847243	0.0396884
Trim59	167.132	1.21884	0.000164701	0.0126141
Cdkn2c	126.091	1.17917	0.000144714	0.0113693
Kif20b	100.364	1.17198	0.000271577	0.0183043
Gtse1	52.3674	1.16696	0.000951109	0.0426617
Bcr	60.9002	1.16644	0.000682565	0.0335155
Camkk1	551.529	1.16383	3.8035e-05	0.00401422
Tspan18	322.049	1.15614	0.00101236	0.0438904
Ago1	261.511	1.14988	0.000305144	0.0190536
Dpysl2	926.685	1.1274	0.000663023	0.0330117
Gna15	2255.05	1.08404	1.06176e-06	0.000225634
Arhgap5	2546.99	1.07544	2.34664e-07	7.01742e-05
Smc4	415.996	1.06044	2.70767e-05	0.00302582
Fam111a	1217.39	1.03257	2.67755e-06	0.00048886
Klf7	249.607	1.02212	2.67977e-07	7.71953e-05
Rgs14	673.593	1.01679	2.06057e-08	8.90373e-06
Ube2e2	58.8118	1.00693	5.37934e-05	0.00532308
Dapk1	580.923	-1.01455	0.000398044	0.0231383
Rftn1	2750.01	-1.05875	0.000295602	0.0188119
Arhgap22	1357.19	-1.07765	0.000467787	0.0262507
Apobec1	8864.86	-1.10831	4.88242e-07	0.000126582
Ptafr	1049.97	-1.11611	0.00051518	0.0280088
Dgkh	340.241	-1.12529	8.08741e-06	0.00121904
Lilra5	1744.14	-1.13714	0.000945709	0.0426617
Rttn	269.118	-1.14649	8.12533e-05	0.00763251
Slc37a1	211.577	-1.15961	3.80891e-05	0.00401422
Cd22	1212.06	-1.20215	0.000308059	0.019107
2810013P06Rik	722.043	-1.20486	0.000834107	0.0394618
Wdhd1	353.052	-1.20534	2.7482e-05	0.00304486
Rnd1	127.817	-1.21284	0.000274217	0.0183043
Pira6	964.283	-1.22952	0.000862524	0.0399318
Hgf	489.606	-1.2391	0.000841997	0.0396884
Cd300lb	1351.27	-1.24146	0.000927229	0.0423228
Unc13b	151.949	-1.27099	0.000283374	0.0183669
S1pr1	493.273	-1.27577	0.000266763	0.0182003
Chpf	161.678	-1.29671	0.00113144	0.0470092
Cdk14	613.533	-1.31314	7.8764e-07	0.000175889
Socs6	1609.61	-1.33	7.29132e-09	3.93822e-06
Antxr2	694.53	-1.35232	0.00026193	0.017965
Ldlr	1059.62	-1.3739	0.000165424	0.0126141
Pttg1	574.829	-1.38923	4.4888e-06	0.000755692
Cdkn1c	68.9542	-1.39408	8.99683e-05	0.00815565
Cbx7	301.414	-1.40184	0.000128198	0.0105849
Apobec3	1493.75	-1.42002	9.24134e-05	0.00831914
Sqle	291.611	-1.42369	0.000734527	0.0355287
Dab2	4889.85	-1.4427	0.000599203	0.0308233
Arhgap19	1059.29	-1.44471	0.000673618	0.0332019
Gm16287	35.3007	-1.48765	0.000639509	0.0323092
Adam8	2057.16	-1.62965	0.000184064	0.0135569
Fam20c	2069.2	-1.68523	0.000289887	0.0186956
Frat2	123.954	-1.69078	0.000200581	0.0143031
Cdk18	305.019	-1.74681	9.03529e-08	3.25346e-05
Ly6g6e	87.1228	-1.76744	0.000152392	0.011829
Jag1	434.796	-1.81696	1.27452e-05	0.00170326
Plxna1	242.821	-2.13041	8.25752e-06	0.00123037
Rbpms	556.587	-2.13084	3.92771e-05	0.00410604
AW822252	18.5004	-2.26305	0.000133986	0.0109237
Plxnc1	398.548	-2.31827	1.76734e-07	5.7275e-05
Pparg	501.806	-2.35698	8.06632e-05	0.00763239
Gm1821	4703.63	-2.6714	0.000213387	0.0151155
Asns	134.845	-2.75268	2.11917e-05	0.00243105
D730005E14Rik	162.762	-2.92847	1.67283e-05	0.00210533
Tlr11	55.5143	-3.47187	0.000187374	0.0137227
Clec2i	727.881	-3.53194	7.83291e-14	2.53845e-10
Arg2	674.021	-3.56572	0.000490612	0.027063
Nlrp1a	79.9037	-3.76657	9.34588e-06	0.00134612
Pdk4	16.8212	-4.12039	0.000117791	0.00995668
Mpzl2	10.734	-5.21598	0.0003625	0.0217451
H2-M2	128.446	-5.28067	0.000172719	0.0130172
Nlrp1c-ps	64.9774	-5.38412	1.93428e-05	0.00232168
Dnah8	117.33	-7.50047	0.000414678	0.0237034
2610305D13Rik	37.4359	-8.55037	0.00107933	0.0455744

### Sheet: TAM-MDM Veh vs TAM-MDM BLZ
symbol	baseMean	log2FoldChange	pvalue	padj
Lefty1	12.2292	32.9189	1.2003e-11	8.17743e-08
Prss34	103.567	23.498	1.62816e-14	2.42775e-10
4931408C20Rik	454.794	5.98364	1.93207e-05	0.00654615
Tgm3	47.7795	5.46827	9.24034e-06	0.00459276
Ptk7	13.2011	5.18636	0.000351924	0.0452374
Ace	3387.15	5.11886	2.19366e-11	8.17743e-08
Itgad	76.0592	4.5117	3.61034e-06	0.00244699
S1pr5	1270.27	4.20759	5.78469e-06	0.00354581
Slc2a5	841.939	3.8149	1.02337e-05	0.00465161
Ptpru	15.2353	3.2044	1.75547e-05	0.00623234
Rtkn2	10.342	3.10008	0.000181931	0.0319149
Ulk4	31.8236	2.86344	3.93746e-10	1.17423e-06
Tmem26	406.629	2.59901	1.66484e-05	0.00605472
Treml4	3372.59	2.40752	7.75626e-05	0.0196023
Aspm	60.2328	2.36373	0.000178372	0.0316632
Anln	152.388	2.09053	2.14931e-07	0.000200303
Tnfsf8	179.591	1.88792	2.14398e-05	0.0068019
A630033H20Rik	373.967	1.81886	1.93078e-11	8.17743e-08
Prc1	212.161	1.74083	0.000137617	0.02736
Cdca2	75.6507	1.69812	0.000110999	0.023987
Ect2	132.569	1.62765	2.1089e-06	0.00149742
Kcnn4	240.558	1.48955	0.000285921	0.0390526
Emilin1	657.718	1.48935	0.000196608	0.0340887
Zfyve9	88.268	1.42302	0.0001662	0.0315138
Kif20a	142.075	1.41007	0.000250942	0.037796
Tmem119	22729.6	1.40381	9.14123e-05	0.0216357
Etv5	2852.83	1.26886	1.60019e-05	0.00605472
Pip4k2b	60.8268	1.25655	0.000338871	0.0439384
Kif20b	100.364	1.23514	9.65078e-05	0.0221389
Tle1	610.371	1.2023	9.69841e-07	0.000772711
Mis18bp1	105.61	1.03296	0.000325758	0.0429857
Dusp6	9092.25	1.00877	0.000100055	0.0226047
Dpy19l3	165.135	-1.02994	0.000132789	0.0273564
Sgce	812.47	-1.04763	0.000334706	0.043779
Rrad	3441.34	-1.07925	0.000229218	0.0365871
Tspan13	2680.16	-1.13506	1.06479e-05	0.00465161
Epb4.1l3	689.991	-1.18235	1.27641e-05	0.00514393
Tmem88	108.462	-1.1901	0.000265503	0.0386981
Speg	222.825	-1.22614	0.000241872	0.0375682
Sall1	1993.97	-1.26808	0.000102315	0.0227704
Ric3	148.804	-1.30416	4.79477e-05	0.0134896
Phlpp1	199.55	-1.31784	0.000230648	0.0365871
F730043M19Rik	24.4189	-1.42579	0.000255078	0.0379719
P3h2	673.942	-1.43444	2.33298e-05	0.00695743
Bmpr1a	279.092	-1.45961	2.20152e-08	3.07778e-05
Nradd	129.675	-1.51498	0.000267349	0.0386981
Zfp532	246.148	-1.53883	8.09995e-09	1.41877e-05
Cbx7	301.414	-1.56618	2.00841e-05	0.00654615
Apobec3	1493.75	-1.56984	1.54678e-05	0.00605472
Ppap2a	443.252	-1.60738	1.24962e-07	0.000124221
Slc1a3	1998.39	-1.61799	1.12234e-06	0.000836759
Tnfaip2	1417.03	-1.63342	0.000257203	0.0379719
Gm12522	25.0073	-1.64238	0.000317493	0.0422691
Yes1	155.602	-1.66544	1.08265e-05	0.00465161
Tom1l1	458.195	-1.66876	0.000225466	0.0365871
Eva1a	493.394	-1.7873	2.27051e-08	3.07778e-05
Gm128	27.1653	-1.82096	9.33944e-05	0.0217594
Zswim5	38.5628	-1.83384	0.000135764	0.0273564
Mlph	1186.21	-1.87525	0.000147042	0.0288123
Zfp354a	60.8632	-2.04619	0.000288095	0.0390526
Tspan7	2620.02	-2.05257	8.56346e-09	1.41877e-05
Atp8a2	737.586	-2.08996	0.000282845	0.0390526
Klhl38	230.089	-2.19248	0.000134994	0.0273564
Afp	90.9828	-2.20961	5.58179e-06	0.00354581
Mgll	337.785	-2.24521	9.84609e-07	0.000772711
Lrguk	82.0929	-2.39503	5.94496e-06	0.00354581
Ly6g6e	87.1228	-2.46477	2.28741e-07	0.000200633
Wscd1	242.576	-2.47147	2.31842e-05	0.00695743
Rspo1	106.502	-2.56258	4.10631e-05	0.0117748
Sdk1	208.583	-2.56467	9.19156e-06	0.00459276
D730005E14Rik	162.762	-2.60441	0.000148786	0.0288123
Gm1821	4703.63	-2.77271	0.000121524	0.0258863
Zfp641	76.3661	-2.93181	3.11765e-09	6.64103e-06
Nrcam	50.9971	-3.08644	8.98093e-05	0.0215991
Slc16a9	56.469	-3.1317	5.69361e-10	1.41496e-06
Elavl4	19.2674	-3.20381	0.000175755	0.0315745
Nlrp1a	79.9037	-3.31733	8.05442e-05	0.0196884
Cd209d	62.5067	-3.40258	0.000226096	0.0365871
Nlrp1c-ps	64.9774	-5.62717	6.87717e-06	0.00388444
